# SATB homeobox 1 regulated genes in the mouse ectoplacental cone are important for placental development

**DOI:** 10.1101/2020.09.13.295584

**Authors:** V. Praveen Chakravarthi, Shaon Borosha, Anamika Ratri, Subhra Ghosh, Michael W. Wolfe, M. A. Karim Rumi

**Affiliations:** Department of Pathology and Laboratory Medicine, University of Kansas Medical Center, Kansas City, KS 66160; Department of Molecular and Integrative Physiology, University of Kansas Medical Center, Kansas City, KS 66160; Institute for Reproduction and Perinatal Research, University of Kansas Medical Center, Kansas City, KS 66160

**Author notes:** **Corresponding author:** M. A. Karim Rumi or V. Praveen Chakravathi, Institute for Reproduction and Perinatal Research, University of Kansas Medical Center, Kansas City, KS 66160. or.

**Keywords:** SATB homeobox 1, Transcriptome analysis, Mouse ectoplacental cone, Trophoblast cells, Placental development

## Abstract

SATB homeobox 1 (SATB1) is abundantly expressed in the stem-state of trophoblast cells but downregulated during trophoblast differentiation. It is also expressed in high levels in the mouse ectoplacental cones (EPCs). We detected that SATB1 is involved in maintaining the self-renewal of trophoblast stem cells and inhibiting trophoblast differentiation. In this study, we have identified SATB1-regulated genes in the mouse EPC and analyzed their potential functions. A total of 1618 differentially expressed genes were identified in *Satb1^null^* EPCs by mRNA sequencing. Remarkably 90% of the differentially expressed genes were found to be upregulated in *Satb1^null^* EPCs suggesting a transcriptional repressor role of SATB1 in mouse trophoblast cells. Ingenuity Pathway Analyses demonstrated that the differentially expressed genes in *Satb1^null^* EPCs are particularly linked to WNT and TGFβ signaling pathways, which regulate self-renewal of stem cells and cell differentiation. Moreover, twenty-six of the EPC genes that are known to be involved in placental development including *Eomes, Epas1, Fgfr2, Cdkn1c*, and *Plac9* were found dysregulated in *Satb1^null^* EPCs due to the loss of SATB1 expression. These genes are particularly involved in the formation of labyrinthine zone. Our results emphasize that SATB1-regulated genes in the mouse EPC contribute to key roles in the regulation of trophoblast differentiation and placental development.

## Supplemental Table 3 for "SATB homeobox 1 regulated genes in the mouse ectoplacental cone are important for placental development"

### Sheet: upregulated
Supplementary Table 2. Upgulated genes (n=1461) in Satb1 null mouse ectoplacental cones.
Name	Chromosome	Region	Max group mean	Log₂ fold change	Fold change	P-value	FDR p-value	Bonferroni	ENSEMBL
Gvin1	7	complement(106156556..106215326)	0.41	8.97	502.64	0.00049	0.00664	1	ENSMUSG00000045868
Slc15a2	16	complement(36750177..36784962)	0.78	8.78	440.36	0.000642	0.00822	1	ENSMUSG00000022899
Nefm	14	complement(68082590..68124846)	0.34	8	256.83	0.00174	0.02	1	ENSMUSG00000022054
Dok6	18	complement(89292424..89769528)	0.19	8	255.38	0.00134	0.01	1	ENSMUSG00000073514
Raet1d	10	22360552..22374139	1.1	7.74	213.83	0.00189	0.02	1	ENSMUSG00000078452
Rps18	17	complement(33951999..33956001)	664.74	7.64	199.81	0	0	0	ENSMUSG00000008668
Tpm3-rs7	14	113314608..113316754	117.82	6.65	100.09	0	0	0	ENSMUSG00000058126
Gm16867	14	complement(69363504..69503362)	0.66	6.62	98.54	8.45e-10	5.17e-08	2.18e-05	ENSMUSG00000093954
Adgrf2	17	complement(42708936..42742179)	0.49	5.83	56.91	2.33e-05	0.000528	0.6	ENSMUSG00000057899
Zfhx4	3	5218526..5415857	0.1	5.7	52.04	3.77e-05	0.000792	0.97	ENSMUSG00000025255
Gm20431	2	complement(167607850..167661496)	4.49	5.25	38.12	4.55e-15	5.38e-13	1.17e-10	ENSMUSG00000089739
H2-T22	17	complement(36037128..36042747)	8.2	5.21	36.93	4.4e-12	3.69e-10	1.13e-07	ENSMUSG00000056116
H2-Eb1	17	34305867..34316674	4.61	5.02	32.35	6.24e-10	3.9e-08	1.61e-05	ENSMUSG00000060586
Gm11639	11	104685707..105117394	0.09	4.98	31.61	5.04e-05	0.00101	1	ENSMUSG00000040838
Nxpe2	9	complement(48318006..48353454)	0.7	4.74	26.64	4.89e-07	1.8e-05	0.01	ENSMUSG00000032028
Asic3	5	24413392..24417835	0.37	4.73	26.5	0.00131	0.01	1	ENSMUSG00000038276
Plac9b	14	complement(26167405..26182480)	24.79	4.7	26.07	0	0	0	ENSMUSG00000072674
Ngfr	11	complement(95568818..95587735)	1.28	4.68	25.57	2.17e-08	1.04e-06	0.000558	ENSMUSG00000000120
Cd55b	1	complement(130388537..130423009)	0.52	4.64	24.88	0.00193	0.02	1	ENSMUSG00000026401
Syna	5	complement(134558146..134560171)	0.33	4.56	23.62	0.00167	0.02	1	ENSMUSG00000085957
Pcdh17	14	84443563..84539002	0.73	4.53	23.11	6.02e-14	6.32e-12	1.55e-09	ENSMUSG00000035566
Krt84	15	complement(101525026..101532820)	6.36	4.5	22.66	0	0	0	ENSMUSG00000044294
Ldlrad4	18	67933257..68268630	0.63	4.49	22.51	5.21e-06	0.000146	0.13	ENSMUSG00000024544
Abca13	11	9191942..9684259	0.07	4.46	21.96	0.000131	0.00229	1	ENSMUSG00000004668
Cacnb2	2	14603088..14987908	0.41	4.43	21.5	3.55e-06	0.000104	0.09	ENSMUSG00000057914
Ces2e	8	104926260..104934672	0.53	4.36	20.59	1.23e-05	0.000303	0.32	ENSMUSG00000031886
Cpa1	6	30639218..30645363	0.36	4.34	20.22	0.0032	0.03	1	ENSMUSG00000054446
Gm9195	14	complement(72426013..72491838)	0.06	4.31	19.85	0.00292	0.03	1	ENSMUSG00000109446
Gm28230	2	74726728..74747918	0.86	4.3	19.63	5.57e-08	2.51e-06	0.00144	ENSMUSG00000100642
Mug1	6	121838541..121889057	0.12	4.27	19.29	0.00444	0.04	1	ENSMUSG00000059908
Tacr1	6	82402334..82560104	0.1	4.2	18.41	0.00545	0.04	1	ENSMUSG00000030043
Vsig8	1	172555938..172563717	2.11	4.19	18.28	6.67e-09	3.48e-07	0.000172	ENSMUSG00000049598
Ifi205	1	complement(174011998..174031810)	0.79	4.18	18.13	9.27e-05	0.00171	1	ENSMUSG00000054203
Wnt3a	11	complement(59248033..59290752)	0.33	4.15	17.79	0.0032	0.03	1	ENSMUSG00000009900
Plac9a	14	complement(25887506..25903100)	0.7	4.14	17.59	0.000243	0.00375	1	ENSMUSG00000095304
Sned1	1	93235841..93301065	9.52	4.11	17.28	0	0	0	ENSMUSG00000047793
Meox2	12	37108540..37179534	0.2	4.08	16.94	0.00451	0.04	1	ENSMUSG00000036144
4930578C19Rik	X	complement(18414881..18461397)	0.25	4.07	16.84	0.00568	0.04	1	ENSMUSG00000037358
Fbn1	2	complement(125300594..125507993)	20.41	4.04	16.5	0	0	0	ENSMUSG00000027204
BC061237	14	44492463..44506345	1.62	4	16.04	0.000106	0.00193	1	ENSMUSG00000072145
Pkd1l1	11	complement(8826708..8973266)	0.1	3.93	15.27	0.00618	0.05	1	ENSMUSG00000046634
Itih2	2	complement(10094593..10131396)	0.13	3.92	15.15	0.00613	0.05	1	ENSMUSG00000037254
Trim40	17	complement(36881598..36890123)	0.34	3.92	15.15	0.00227	0.02	1	ENSMUSG00000073399
Mndal	1	complement(173849126..173942491)	1	3.92	15.13	1.87e-06	5.94e-05	0.05	ENSMUSG00000090272
Slc9b2	3	135307700..135345387	0.21	3.91	15.05	0.000174	0.00289	1	ENSMUSG00000037994
Mid1	X	169685199..170005736	19.05	3.89	14.8	0	0	0	ENSMUSG00000035299
A2m	6	121635376..121679227	1124.35	3.84	14.37	0	0	0	ENSMUSG00000030111
Hcn4	9	58823412..58863175	8.85	3.84	14.28	0	0	0	ENSMUSG00000032338
Cspg4	9	56865033..56899870	0.77	3.81	14.06	1.54e-10	1.04e-08	3.96e-06	ENSMUSG00000032911
Rprm	2	complement(54084093..54085552)	3.66	3.81	13.98	7.72e-10	4.76e-08	1.99e-05	ENSMUSG00000075334
Guca2a	4	119637704..119639471	2.63	3.78	13.76	1.94e-05	0.000451	0.5	ENSMUSG00000023247
Hoxd4	2	74711929..74729160	1.93	3.77	13.62	1.63e-10	1.1e-08	4.19e-06	ENSMUSG00000101174
Tac2	10	127724478..127731768	100.69	3.76	13.58	0	0	0	ENSMUSG00000025400
Scgb1a1	19	complement(9083636..9087958)	3.75	3.75	13.42	5.83e-06	0.00016	0.15	ENSMUSG00000024653
Fmn2	1	174501825..174822729	0.1	3.74	13.34	0.00235	0.02	1	ENSMUSG00000028354
Tnxb	17	34670535..34719815	0.96	3.73	13.31	4.44e-16	5.96e-14	1.14e-11	ENSMUSG00000033327
Lmo3	6	complement(138362918..138581968)	0.13	3.72	13.19	0.0016	0.02	1	ENSMUSG00000030226
Gm4951	18	60212080..60247820	0.34	3.72	13.15	0.000679	0.00859	1	ENSMUSG00000073555
Gm20517	17	47611589..47683861	0.24	3.69	12.9	0.00178	0.02	1	ENSMUSG00000023984
2010005H15Rik	16	36221468..36257444	0.97	3.67	12.74	0.0044	0.04	1	ENSMUSG00000095620
Brinp2	1	complement(158245269..158356326)	0.22	3.67	12.71	0.000144	0.00247	1	ENSMUSG00000004031
Msln	17	complement(25748613..25754378)	2.82	3.66	12.62	2.23e-09	1.28e-07	5.73e-05	ENSMUSG00000063011
Kcna1	6	complement(126640397..126646384)	0.32	3.65	12.58	3.8e-05	0.000797	0.98	ENSMUSG00000047976
Adamts18	8	complement(113697126..113848738)	1.24	3.64	12.45	1.18e-10	8.14e-09	3.04e-06	ENSMUSG00000053399
Col6a5	9	complement(105856078..105960643)	1.04	3.64	12.45	1.01e-11	8.07e-10	2.61e-07	ENSMUSG00000091345
Gm8113	14	43925390..43933411	3.61	3.61	12.21	9.99e-11	6.99e-09	2.57e-06	ENSMUSG00000089901
Gbgt1	2	28496891..28505415	0.44	3.6	12.13	0.00274	0.03	1	ENSMUSG00000026829
Col6a3	1	complement(90765923..90843971)	1.73	3.58	11.94	3.55e-11	2.62e-09	9.14e-07	ENSMUSG00000048126
Klk4	7	43881160..43885804	0.66	3.57	11.91	0.000625	0.00802	1	ENSMUSG00000006948
Slco2b1	7	complement(99657804..99711340)	0.39	3.57	11.87	2.08e-06	6.54e-05	0.05	ENSMUSG00000030737
Tbx6	7	126781483..126785560	1.03	3.56	11.83	0.000152	0.00257	1	ENSMUSG00000030699
Abca8b	11	complement(109932190..109995845)	0.34	3.55	11.75	1.42e-06	4.66e-05	0.04	ENSMUSG00000020620
Gm9780	14	complement(26027282..26042711)	2.72	3.55	11.69	1.56e-06	5.06e-05	0.04	ENSMUSG00000094800
Gm21188	13	complement(120034605..120052194)	0.48	3.53	11.59	0.00326	0.03	1	ENSMUSG00000095609
Padi4	4	complement(140745865..140774236)	1.28	3.53	11.57	0.000121	0.00215	1	ENSMUSG00000025330
Tnfrsf11b	15	complement(54250619..54278484)	10.57	3.53	11.51	0	0	0	ENSMUSG00000063727
Clec14a	12	complement(58264720..58269290)	0.91	3.52	11.48	1.27e-08	6.33e-07	0.000327	ENSMUSG00000045930
Fam196a	7	complement(134881926..134938430)	0.33	3.52	11.47	0.00093	0.01	1	ENSMUSG00000073805
Lrrc75b	10	complement(75550123..75560330)	0.43	3.51	11.42	1.57e-05	0.000377	0.4	ENSMUSG00000046807
Tmem238l	11	66956638..66965016	6.05	3.5	11.3	1.2e-09	7.13e-08	3.09e-05	ENSMUSG00000085683
Gabra2	5	complement(70957597..71095849)	0.21	3.49	11.23	0.000117	0.00209	1	ENSMUSG00000000560
Mst1r	9	107906873..107920383	1.1	3.49	11.21	4.49e-09	2.44e-07	0.000116	ENSMUSG00000032584
2310007B03Rik	1	complement(93151349..93160948)	3.99	3.48	11.16	7.06e-13	6.47e-11	1.82e-08	ENSMUSG00000034159
Serpina1b	12	complement(103728156..103830373)	0.51	3.48	11.13	0.000846	0.01	1	ENSMUSG00000071178
Sfrp5	19	complement(42197971..42202252)	57.9	3.46	11.03	0	0	0	ENSMUSG00000018822
Fam205a3	4	42318334..42323929	0.25	3.46	10.99	0.00146	0.02	1	ENSMUSG00000093996
Adamts3	5	complement(89677087..89883334)	5.12	3.45	10.9	0	0	0	ENSMUSG00000043635
Inpp5j	11	complement(3494375..3504821)	0.15	3.45	10.89	0.00113	0.01	1	ENSMUSG00000034570
Tcf15	2	152143561..152149097	0.79	3.44	10.89	0.00304	0.03	1	ENSMUSG00000068079
Mcc	18	complement(44425060..44812182)	4.14	3.44	10.82	0	0	0	ENSMUSG00000071856
Disc1	8	125054195..125261858	0.34	3.42	10.74	0.000194	0.00314	1	ENSMUSG00000043051
Grip2	6	complement(91761509..91827250)	2.16	3.42	10.74	5.66e-15	6.63e-13	1.46e-10	ENSMUSG00000030098
Ermap	4	complement(119175457..119190011)	0.38	3.4	10.56	2.29e-05	0.00052	0.59	ENSMUSG00000028644
Tnfsf4	1	161395409..161418410	0.39	3.4	10.53	0.00298	0.03	1	ENSMUSG00000026700
Anxa8	14	34085981..34100571	36.57	3.39	10.51	0	0	0	ENSMUSG00000021950
C1rb	6	124570294..124581171	0.95	3.39	10.48	0.00109	0.01	1	ENSMUSG00000098470
Adam12	7	complement(133883199..134232146)	14	3.39	10.46	0	0	0	ENSMUSG00000054555
Fam135b	15	complement(71431609..71727838)	0.03	3.38	10.44	0.00458	0.04	1	ENSMUSG00000036800
Ear1	14	complement(43818765..43875517)	1.88	3.38	10.44	8.52e-05	0.00159	1	ENSMUSG00000072601
Adra1b	11	complement(43774606..43901210)	0.15	3.37	10.37	0.00538	0.04	1	ENSMUSG00000050541
Lyve1	7	complement(110850607..110863239)	10.53	3.35	10.17	1.32e-14	1.47e-12	3.4e-10	ENSMUSG00000030787
Cux2	5	complement(121856366..122050102)	0.05	3.34	10.15	0.0064	0.05	1	ENSMUSG00000042589
Cd300lg	11	102041509..102055620	1.11	3.33	10.06	6.06e-07	2.19e-05	0.02	ENSMUSG00000017309
Magea5	X	complement(155053061..155063145)	0.81	3.32	10.02	0.000449	0.00624	1	ENSMUSG00000079349
Cyp2j11	4	complement(96294508..96348662)	1.01	3.32	9.98	2e-05	0.000462	0.51	ENSMUSG00000066097
Gpc6	14	116925315..117976544	5.08	3.3	9.86	0	0	0	ENSMUSG00000058571
Slit3	11	35121224..35708507	7.9	3.3	9.85	0	0	0	ENSMUSG00000056427
Cldn1	16	complement(26356642..26371841)	15.37	3.29	9.8	0	0	0	ENSMUSG00000022512
Ptgdr	14	complement(44851235..44859375)	1.04	3.29	9.79	0.000101	0.00185	1	ENSMUSG00000071489
Qrfpr	3	complement(36179424..36222313)	1.99	3.26	9.59	4.3e-07	1.6e-05	0.01	ENSMUSG00000058400
Fbln2	6	91212455..91272540	29.1	3.26	9.58	0	0	0	ENSMUSG00000064080
Ttc16	2	complement(32757026..32775633)	0.12	3.26	9.58	0.0029	0.03	1	ENSMUSG00000039021
Kcnj15	16	95257558..95300260	0.11	3.25	9.51	0.00272	0.03	1	ENSMUSG00000062609
Tmem151a	19	complement(5070859..5085531)	0.24	3.24	9.44	0.000595	0.00774	1	ENSMUSG00000061451
Cyp11b1	15	complement(74834125..74841643)	7.34	3.23	9.4	1.67e-12	1.48e-10	4.31e-08	ENSMUSG00000075604
Ano1	7	complement(144588549..144751974)	39.59	3.23	9.39	0	0	0	ENSMUSG00000031075
Tnfaip8l3	9	complement(54023405..54068388)	2.37	3.22	9.35	2.11e-12	1.84e-10	5.44e-08	ENSMUSG00000074345
Insrr	3	87796951..87816101	0.31	3.21	9.28	0.000296	0.00441	1	ENSMUSG00000005640
Hoxd3	2	74711927..74748442	0.56	3.21	9.28	9.17e-06	0.000238	0.24	ENSMUSG00000079277
Lbp	2	158306493..158332852	52.58	3.21	9.26	0	0	0	ENSMUSG00000016024
Ppp1r3e	14	complement(54872669..54877550)	1.52	3.21	9.25	4.23e-07	1.58e-05	0.01	ENSMUSG00000072494
Zbtb20	16	42875881..43642602	3.22	3.19	9.15	0	0	0	ENSMUSG00000022708
Kcnh1	1	192190774..192510159	0.32	3.17	9.01	5.9e-05	0.00116	1	ENSMUSG00000058248
Ssc5d	7	4925785..4944826	4.45	3.17	9	1.11e-16	1.55e-14	2.86e-12	ENSMUSG00000035279
Smoc2	17	14279506..14404790	42.09	3.17	8.99	0	0	0	ENSMUSG00000023886
Aqp1	6	55336432..55348555	25.12	3.15	8.88	0	0	0	ENSMUSG00000004655
Ddr2	1	complement(169972307..170110762)	2.8	3.15	8.87	8.22e-15	9.4e-13	2.12e-10	ENSMUSG00000026674
Gm43302	5	complement(105214907..105293695)	0.54	3.15	8.86	0.000432	0.00603	1	ENSMUSG00000079362
Bnc2	4	complement(84275095..84675275)	0.32	3.15	8.86	3.25e-05	0.000704	0.84	ENSMUSG00000028487
Gprin3	6	complement(59347226..59426294)	0.07	3.14	8.81	0.00411	0.03	1	ENSMUSG00000045441
Nrcam	12	44328885..44601964	4.31	3.14	8.8	3.55e-15	4.32e-13	9.15e-11	ENSMUSG00000020598
Olfml2a	2	38931978..38963753	1.39	3.14	8.78	3.34e-09	1.86e-07	8.6e-05	ENSMUSG00000046618
Pakap	4	57568179..57896982	0.58	3.13	8.77	7.47e-06	0.000199	0.19	ENSMUSG00000089945
Pde8b	13	complement(95024454..95250336)	0.12	3.13	8.76	0.00466	0.04	1	ENSMUSG00000021684
Clca3a1	3	complement(144729677..144760977)	0.53	3.13	8.73	3.75e-05	0.000789	0.97	ENSMUSG00000056025
Meox1	11	complement(101877510..101894374)	1.12	3.12	8.7	0.000248	0.00381	1	ENSMUSG00000001493
Efemp1	11	28853204..28926743	6.58	3.12	8.68	7.68e-12	6.22e-10	1.98e-07	ENSMUSG00000020467
Dynlt1a	17	complement(6306340..6317500)	3.76	3.12	8.68	3.4e-14	3.64e-12	8.75e-10	ENSMUSG00000092074
Ablim2	5	35757880..35884973	0.18	3.11	8.62	0.0016	0.02	1	ENSMUSG00000029095
Cyp2b10	7	25897620..25926624	2.44	3.11	8.61	1.72e-08	8.39e-07	0.000443	ENSMUSG00000030483
Cpa6	1	complement(10324720..10719945)	0.4	3.1	8.56	0.00193	0.02	1	ENSMUSG00000042501
A530016L24Rik	12	112489448..112499927	0.42	3.1	8.55	0.000298	0.00442	1	ENSMUSG00000043122
Sprr2h	3	92385685..92387324	12.49	3.1	8.55	7.03e-07	2.49e-05	0.02	ENSMUSG00000046259
Ptger1	8	83666678..83672753	0.39	3.1	8.55	4.24e-05	0.000872	1	ENSMUSG00000019464
Angpt4	2	151911210..151945337	18.65	3.09	8.52	0	0	0	ENSMUSG00000027460
C1rl	6	124493113..124510643	0.37	3.07	8.42	0.00191	0.02	1	ENSMUSG00000038527
C1qtnf1	11	118428203..118449963	29.63	3.07	8.38	0	0	0	ENSMUSG00000017446
Gm45234	6	complement(124739189..124756021)	3.96	3.06	8.35	2.93e-06	8.89e-05	0.08	ENSMUSG00000107478
Vnn1	10	23894688..23905343	0.46	3.06	8.33	0.000421	0.00589	1	ENSMUSG00000037440
Dcn	10	97479609..97518143	26.49	3.05	8.28	0	0	0	ENSMUSG00000019929
Trnp1	4	complement(133491100..133498550)	0.87	3.05	8.27	0.0001	0.00184	1	ENSMUSG00000056596
C1ra	6	124512405..124523443	2.7	3.04	8.25	2.78e-08	1.31e-06	0.000716	ENSMUSG00000055172
Gpnmb	6	49036546..49070929	59.42	3.04	8.24	0	0	0	ENSMUSG00000029816
Rnf213	11	119393100..119487418	4.97	3.03	8.18	0	0	0	ENSMUSG00000070327
Slc2a12	10	22645011..22704285	18.56	3.03	8.17	0	0	0	ENSMUSG00000037490
Sfrp4	13	19623104..19632994	22.27	3.03	8.17	0	0	0	ENSMUSG00000021319
Glcci1	6	8509600..8597548	0.37	3.02	8.14	3.34e-06	9.86e-05	0.09	ENSMUSG00000029638
Tmem200c	17	68826623..68843139	5.6	3.02	8.13	0	0	0	ENSMUSG00000095407
Epdr1	13	complement(19591706..19619927)	14.45	3.02	8.12	0	0	0	ENSMUSG00000002808
Abcc9	6	complement(142587862..142702315)	0.45	3.01	8.07	1.13e-06	3.79e-05	0.03	ENSMUSG00000030249
Slc6a12	6	121343076..121365775	35.78	3.01	8.06	0	0	0	ENSMUSG00000030109
Kcnip2	19	complement(45791839..45816061)	0.49	3.01	8.06	0.000142	0.00244	1	ENSMUSG00000025221
Gbp4	5	complement(105115767..105139586)	3.24	3	8.01	4.81e-10	3.06e-08	1.24e-05	ENSMUSG00000079363
Ldhd	8	complement(111623785..111630374)	15.52	3	8	0	0	0	ENSMUSG00000031958
Psca	15	74714839..74717069	38.61	3	7.99	0	0	0	ENSMUSG00000022598
Lrrtm1	6	77242689..77257791	0.72	3	7.98	5.98e-05	0.00117	1	ENSMUSG00000060780
Lgi3	14	70530685..70538324	0.16	2.99	7.95	0.00638	0.05	1	ENSMUSG00000033595
Prkg2	5	complement(98929773..99037351)	21.16	2.99	7.95	0	0	0	ENSMUSG00000029334
Slc10a6	5	complement(103605711..103629403)	1.43	2.98	7.91	1e-06	3.42e-05	0.03	ENSMUSG00000029321
Hsd17b1	11	101078411..101080527	2.98	2.98	7.9	2.87e-06	8.74e-05	0.07	ENSMUSG00000019301
Selp	1	164115264..164150026	1.02	2.98	7.9	6.71e-06	0.00018	0.17	ENSMUSG00000026580
Gm3636	14	complement(6735685..6742332)	0.8	2.98	7.89	0.000149	0.00253	1	ENSMUSG00000091754
Mgat4c	10	101681487..102391469	0.47	2.98	7.88	0.000223	0.0035	1	ENSMUSG00000019888
Sv2c	13	complement(95954594..96132577)	1.2	2.98	7.88	6.36e-08	2.82e-06	0.00164	ENSMUSG00000051111
Cldn10	14	118787908..118875489	6.61	2.97	7.86	0	0	0	ENSMUSG00000022132
Cdhr1	14	complement(37077857..37098347)	0.16	2.97	7.84	0.00608	0.05	1	ENSMUSG00000021803
Kcnma1	14	complement(23289431..24014491)	0.04	2.97	7.81	0.00546	0.04	1	ENSMUSG00000063142
Shisa3	5	67607882..67623552	2.3	2.96	7.81	8.76e-09	4.49e-07	0.000226	ENSMUSG00000050010
Antxr1	6	complement(87133853..87335821)	14.5	2.96	7.8	0	0	0	ENSMUSG00000033420
Sparcl1	5	complement(104079111..104113733)	9.38	2.96	7.77	5.55e-16	7.29e-14	1.43e-11	ENSMUSG00000029309
Tbx4	11	85886422..85916097	0.5	2.96	7.77	0.00219	0.02	1	ENSMUSG00000000094
Arg1	10	complement(24915221..24927484)	0.81	2.94	7.66	0.00537	0.04	1	ENSMUSG00000019987
Hhipl1	12	108306270..108330869	15.71	2.94	7.66	0	0	0	ENSMUSG00000021260
Dio3	12	110279068..110281097	156.37	2.93	7.62	0	0	0	ENSMUSG00000075707
Adgrf4	17	complement(42656891..42692284)	24.64	2.93	7.61	0	0	0	ENSMUSG00000023918
Rgma	7	73375509..73419899	1.59	2.92	7.58	0.000192	0.00311	1	ENSMUSG00000070509
Iigp1	18	60376027..60392634	2.65	2.92	7.55	8.42e-07	2.93e-05	0.02	ENSMUSG00000054072
Rxfp1	3	complement(79641611..79737880)	0.44	2.92	7.54	1.24e-06	4.14e-05	0.03	ENSMUSG00000034009
Sema3b	9	complement(107597674..107609229)	2.5	2.91	7.52	3.88e-10	2.49e-08	9.98e-06	ENSMUSG00000057969
Prps2	X	complement(167346322..167382749)	26.3	2.91	7.5	0	0	0	ENSMUSG00000025742
Kcnk12	17	complement(87745801..87797994)	1.62	2.91	7.5	2.77e-06	8.47e-05	0.07	ENSMUSG00000050138
Trem2	17	48346401..48354147	2.51	2.91	7.5	4.62e-06	0.000131	0.12	ENSMUSG00000023992
Kcnn4	7	24370263..24386690	6.58	2.9	7.46	3.57e-13	3.39e-11	9.18e-09	ENSMUSG00000054342
Rbm24	13	46418434..46431095	0.48	2.9	7.45	0.00215	0.02	1	ENSMUSG00000038132
Mfsd7a	5	complement(108441054..108448891)	1.86	2.89	7.44	1.46e-06	4.76e-05	0.04	ENSMUSG00000029490
Itga8	2	complement(12106632..12301922)	1.18	2.89	7.43	1.72e-08	8.39e-07	0.000442	ENSMUSG00000026768
Prelp	1	complement(133910304..133921414)	7.42	2.89	7.42	6.07e-12	4.96e-10	1.56e-07	ENSMUSG00000041577
Cd93	2	complement(148436640..148443563)	7.58	2.89	7.42	0	0	0	ENSMUSG00000027435
Serpina3g	12	104236245..104241939	1.85	2.88	7.38	3.33e-05	0.000718	0.86	ENSMUSG00000041481
C1qtnf5	9	44107245..44109187	4.2	2.87	7.33	2.23e-07	8.88e-06	0.00574	ENSMUSG00000079592
Postn	3	54361109..54391037	18.26	2.87	7.33	0	0	0	ENSMUSG00000027750
Chrd	16	20733127..20742384	9.17	2.87	7.32	0	0	0	ENSMUSG00000006958
Dmkn	7	30763756..30781063	161.77	2.86	7.26	0	0	0	ENSMUSG00000060962
Pi15	1	17601901..17630939	17.61	2.86	7.26	0	0	0	ENSMUSG00000067780
Coro6	11	77462411..77470484	1.07	2.85	7.21	5.55e-05	0.0011	1	ENSMUSG00000020836
Arsj	3	126363684..126440375	0.36	2.85	7.19	0.000447	0.00622	1	ENSMUSG00000046561
Baiap2l1	5	complement(144264526..144358112)	16.44	2.85	7.19	0	0	0	ENSMUSG00000038859
Kcnu1	8	25849623..25937939	0.18	2.84	7.18	0.00639	0.05	1	ENSMUSG00000031576
Celsr3	9	108826320..108852969	0.22	2.84	7.18	5.94e-05	0.00117	1	ENSMUSG00000023473
Plin4	17	complement(56100591..56109803)	1.89	2.84	7.18	2.2e-07	8.78e-06	0.00565	ENSMUSG00000002831
Col5a2	1	complement(45374321..45503282)	20.1	2.84	7.18	0	0	0	ENSMUSG00000026042
Susd2	10	complement(75636706..75644008)	13.95	2.84	7.16	0	0	0	ENSMUSG00000006342
Lum	10	97565128..97572703	3.37	2.84	7.16	2.24e-08	1.08e-06	0.000577	ENSMUSG00000036446
Gfy	7	complement(45176349..45179569)	1.7	2.84	7.16	0.000111	0.002	1	ENSMUSG00000095276
Ly6a	15	complement(74994877..74998031)	600.46	2.83	7.11	0	0	0	ENSMUSG00000075602
Corin	5	complement(72300025..72504473)	0.52	2.83	7.11	1.83e-05	0.000429	0.47	ENSMUSG00000005220
Ggt5	10	75589340..75617200	5.44	2.83	7.1	0	0	0	ENSMUSG00000006344
Adamts14	10	complement(61197112..61273438)	1.27	2.82	7.09	8.05e-08	3.5e-06	0.00207	ENSMUSG00000059901
Slc18a3	14	complement(32462438..32464850)	0.39	2.82	7.06	0.00334	0.03	1	ENSMUSG00000100241
Acot11	4	complement(106744555..106804998)	8.6	2.82	7.05	0	0	0	ENSMUSG00000034853
Clba1	12	112808937..112816252	15.5	2.82	7.04	0	0	0	ENSMUSG00000037594
Otogl	10	complement(107760531..107912134)	0.99	2.81	7.01	1.91e-07	7.75e-06	0.00492	ENSMUSG00000091455
Havcr2	11	46454935..46481255	9.72	2.81	7.01	0	0	0	ENSMUSG00000020399
Gm14226	2	155018266..155027104	0.43	2.8	6.97	0.000925	0.01	1	ENSMUSG00000084897
Gnao1	8	93809966..93969388	2.39	2.8	6.96	2.22e-14	2.42e-12	5.72e-10	ENSMUSG00000031748
Zbtb16	9	complement(48654297..48836222)	3.76	2.8	6.95	3.33e-16	4.51e-14	8.58e-12	ENSMUSG00000066687
Cfap61	2	145934784..146215039	0.06	2.8	6.95	0.0059	0.05	1	ENSMUSG00000037143
Pla2r1	2	complement(60417543..60553308)	0.86	2.79	6.93	7.75e-07	2.71e-05	0.02	ENSMUSG00000054580
Zc3h12b	X	95711678..95932637	0.17	2.79	6.91	0.00121	0.01	1	ENSMUSG00000035045
Vegfd	X	164373378..164402650	1.5	2.79	6.9	2.41e-05	0.000544	0.62	ENSMUSG00000031380
Ddn	15	complement(98803777..98809490)	1.19	2.78	6.87	2.46e-07	9.68e-06	0.00633	ENSMUSG00000059213
Pnma2	14	66911170..66921023	0.4	2.78	6.87	0.000107	0.00194	1	ENSMUSG00000046204
H2-Q7	17	35439155..35443773	3.66	2.78	6.86	0.000278	0.00419	1	ENSMUSG00000060550
Aff2	X	69360294..69868037	0.58	2.78	6.86	2.7e-05	0.000601	0.7	ENSMUSG00000031189
Myocd	11	complement(65176561..65269989)	1.28	2.78	6.84	1.59e-05	0.000381	0.41	ENSMUSG00000020542
Col1a2	6	4504814..4541544	29.81	2.77	6.84	0	0	0	ENSMUSG00000029661
Ly6c1	15	complement(75044018..75048830)	109.95	2.77	6.83	0	0	0	ENSMUSG00000079018
Igdcc4	9	65101486..65137940	1.75	2.77	6.82	3.99e-10	2.56e-08	1.03e-05	ENSMUSG00000032816
Cntfr	4	complement(41657498..41697089)	1.09	2.76	6.79	0.000523	0.007	1	ENSMUSG00000028444
Il4ra	7	125552120..125579474	7.91	2.76	6.78	1.71e-14	1.88e-12	4.4e-10	ENSMUSG00000030748
Mrgprf	7	145300828..145309557	5.27	2.76	6.77	9.27e-11	6.55e-09	2.39e-06	ENSMUSG00000031070
Pkdrej	15	complement(85814670..85821734)	0.09	2.76	6.76	0.00542	0.04	1	ENSMUSG00000052496
Emilin2	17	complement(71252172..71311978)	15.1	2.75	6.74	0	0	0	ENSMUSG00000024053
Ildr2	1	166254139..166316823	0.27	2.75	6.74	0.000356	0.00511	1	ENSMUSG00000040612
Mtus2	5	147957320..148316065	0.27	2.75	6.72	0.000139	0.0024	1	ENSMUSG00000029651
Plcb1	2	134786067..135475258	0.54	2.74	6.7	7.43e-07	2.61e-05	0.02	ENSMUSG00000051177
Ceacam10	7	24777206..24784657	15.55	2.74	6.69	1.61e-13	1.61e-11	4.14e-09	ENSMUSG00000054169
Lynx1	15	complement(74747852..74753046)	1.52	2.74	6.68	3.24e-07	1.24e-05	0.00834	ENSMUSG00000022594
Nfasc	1	complement(132564690..132741797)	0.23	2.74	6.67	5.34e-05	0.00106	1	ENSMUSG00000026442
Col4a5	X	141475385..141689234	3.61	2.74	6.66	0	0	0	ENSMUSG00000031274
Ccdc141	2	complement(77009902..77170636)	1.71	2.73	6.66	1.94e-13	1.9e-11	5e-09	ENSMUSG00000044033
Col15a1	4	47208161..47313167	2.33	2.73	6.64	9.05e-08	3.87e-06	0.00233	ENSMUSG00000028339
Enpp7	11	118988188..118993221	3.23	2.73	6.64	7.38e-08	3.24e-06	0.0019	ENSMUSG00000046697
Pnoc	14	complement(65400673..65425472)	0.34	2.73	6.63	0.00466	0.04	1	ENSMUSG00000045731
Dcst2	3	89361975..89377549	1.49	2.73	6.63	3.56e-06	0.000104	0.09	ENSMUSG00000109293
Igf1	10	87858265..87937042	5.92	2.73	6.63	0	0	0	ENSMUSG00000020053
Bmp8a	4	complement(123312645..123343252)	7.25	2.73	6.62	1.24e-14	1.4e-12	3.2e-10	ENSMUSG00000032726
Ar	X	98148769..98323215	0.64	2.73	6.62	2.87e-07	1.11e-05	0.00738	ENSMUSG00000046532
Csn3	5	87925579..87932665	1.42	2.73	6.61	1.23e-05	0.000303	0.32	ENSMUSG00000001622
Samd12	15	complement(53453810..53902537)	0.34	2.72	6.61	5.68e-06	0.000157	0.15	ENSMUSG00000058656
Hipk2	6	complement(38694390..38876165)	2.53	2.72	6.6	4.22e-15	5.05e-13	1.09e-10	ENSMUSG00000061436
Ugt1a7c	1	88095062..88220002	2.51	2.72	6.58	1.98e-09	1.14e-07	5.11e-05	ENSMUSG00000090124
Apol6	15	77044729..77057106	0.33	2.71	6.57	0.00136	0.01	1	ENSMUSG00000033576
Mfap5	6	122505845..122529290	58.48	2.71	6.54	0	0	0	ENSMUSG00000030116
Dpep1	8	123186242..123201812	24.28	2.71	6.53	0	0	0	ENSMUSG00000019278
Gabbr1	17	37045966..37075067	3.83	2.71	6.53	0	0	0	ENSMUSG00000024462
Adam11	11	102761439..102780262	1.86	2.71	6.53	3.88e-09	2.14e-07	0.0001	ENSMUSG00000020926
Htra3	5	complement(35652023..35679782)	27.98	2.7	6.51	0	0	0	ENSMUSG00000029096
Wnt2	6	complement(17988940..18030585)	0.68	2.7	6.5	0.000238	0.00368	1	ENSMUSG00000010797
Atp1a3	7	complement(24978167..25005958)	5.2	2.7	6.5	2.24e-14	2.44e-12	5.77e-10	ENSMUSG00000040907
Lsamp	16	39984361..42181679	0.28	2.7	6.5	1.24e-05	0.000304	0.32	ENSMUSG00000061080
Lamb2	9	108479736..108490530	55.49	2.7	6.49	0	0	0	ENSMUSG00000052911
Mgp	6	complement(136872435..136875823)	296.03	2.7	6.48	0	0	0	ENSMUSG00000030218
C2	17	complement(34862604..34898265)	5.85	2.69	6.45	2.11e-13	2.04e-11	5.43e-09	ENSMUSG00000024371
Chd5	4	152338651..152390194	0.8	2.68	6.43	2.76e-06	8.44e-05	0.07	ENSMUSG00000005045
Abca9	11	complement(110100749..110168196)	0.19	2.68	6.42	0.000731	0.00906	1	ENSMUSG00000041797
Tecta	9	complement(42329619..42399929)	0.11	2.68	6.41	0.00441	0.04	1	ENSMUSG00000037705
Masp1	16	complement(23449417..23520815)	2.78	2.68	6.39	3.33e-16	4.51e-14	8.58e-12	ENSMUSG00000022887
Atp8a1	5	complement(67618140..67847434)	7.32	2.68	6.39	0	0	0	ENSMUSG00000037685
Pcdhb14	18	37447656..37456350	0.07	2.68	6.39	0.00652	0.05	1	ENSMUSG00000044043
Pdzk1ip1	4	115088708..115093899	27.21	2.67	6.38	0	0	0	ENSMUSG00000028716
Thsd7a	6	complement(12311610..12749410)	5.77	2.67	6.37	0	0	0	ENSMUSG00000032625
Tenm4	7	96171246..96911093	0.54	2.67	6.36	9.33e-05	0.00172	1	ENSMUSG00000048078
Ntrk2	13	58806569..59133970	0.47	2.66	6.34	3.19e-06	9.51e-05	0.08	ENSMUSG00000055254
B3galnt1	3	complement(69574158..69598960)	28.27	2.66	6.32	0	0	0	ENSMUSG00000043300
Spon1	7	113765998..114043370	3.7	2.66	6.32	1.32e-14	1.47e-12	3.4e-10	ENSMUSG00000038156
Cadm3	1	complement(173333258..173367695)	1.11	2.66	6.3	2.91e-07	1.12e-05	0.00749	ENSMUSG00000005338
Padi2	4	140906344..140952586	47.91	2.65	6.29	0	0	0	ENSMUSG00000028927
Lama5	2	complement(180176373..180225859)	54.93	2.65	6.28	0	0	0	ENSMUSG00000015647
Ulbp1	10	complement(7440362..7473638)	2.49	2.64	6.25	2.1e-13	2.04e-11	5.4e-09	ENSMUSG00000079685
Serpina3n	12	104406729..104414329	6.62	2.64	6.25	9.62e-11	6.77e-09	2.48e-06	ENSMUSG00000021091
Pcdhb16	18	37477814..37483038	0.16	2.64	6.25	0.00476	0.04	1	ENSMUSG00000047910
Tshz2	2	169633013..170071816	8.69	2.64	6.24	0	0	0	ENSMUSG00000047907
Acsf2	11	complement(94557102..94601871)	12.85	2.64	6.23	0	0	0	ENSMUSG00000076435
Olfml3	3	complement(103722222..103738001)	30.18	2.63	6.18	0	0	0	ENSMUSG00000027848
Slc14a1	18	complement(78100091..78142119)	0.46	2.63	6.18	0.000629	0.00806	1	ENSMUSG00000059336
Syt15	14	34219595..34230420	0.29	2.63	6.18	0.00069	0.00868	1	ENSMUSG00000041479
L1cam	X	complement(73853778..73896105)	3.84	2.62	6.16	9.55e-15	1.08e-12	2.46e-10	ENSMUSG00000031391
Palm2	4	57434247..57712016	0.23	2.62	6.16	0.00286	0.03	1	ENSMUSG00000090053
Pgr	9	8899833..8968611	9.41	2.61	6.11	0	0	0	ENSMUSG00000031870
Itgbl1	14	123659971..123975618	1.31	2.61	6.11	1.41e-06	4.62e-05	0.04	ENSMUSG00000032925
Ehd3	17	73804134..73832094	35.89	2.61	6.1	0	0	0	ENSMUSG00000024065
Tmem176a	6	48840919..48847071	16.8	2.61	6.1	0	0	0	ENSMUSG00000023367
Gm42417	1	complement(36530193..36539429)	0.77	2.61	6.09	0.00274	0.03	1	ENSMUSG00000109510
Nipal4	11	complement(46148155..46166508)	1.54	2.6	6.08	1.1e-05	0.000276	0.28	ENSMUSG00000020411
Cryaa	17	31677807..31681733	10.89	2.6	6.08	4.55e-12	3.8e-10	1.17e-07	ENSMUSG00000024041
Ceacam1	7	complement(25461707..25477603)	6.28	2.6	6.06	1.22e-15	1.56e-13	3.14e-11	ENSMUSG00000074272
Medag	5	149411749..149431723	17.58	2.6	6.06	0	0	0	ENSMUSG00000029659
Tmem254c	14	complement(26063919..26067355)	20.65	2.6	6.06	3e-15	3.69e-13	7.72e-11	ENSMUSG00000072680
Matn2	15	34306677..34436273	3.34	2.6	6.05	1.88e-13	1.86e-11	4.85e-09	ENSMUSG00000022324
Gatm	2	complement(122594467..122611303)	258.72	2.6	6.04	0	0	0	ENSMUSG00000027199
Disp2	2	118779719..118811293	0.34	2.6	6.04	3.24e-05	0.000703	0.83	ENSMUSG00000040035
Oxct2a	4	complement(123321875..123323634)	0.45	2.59	6.03	0.00399	0.03	1	ENSMUSG00000076436
Trabd2b	4	114406724..114615098	2.92	2.59	6.03	3.11e-15	3.81e-13	8e-11	ENSMUSG00000070867
Ttll7	3	146852367..146984009	0.25	2.59	6.01	0.000162	0.00271	1	ENSMUSG00000036745
Kcnj8	6	complement(142564837..142571614)	0.75	2.58	6	0.00105	0.01	1	ENSMUSG00000030247
Ripor3	2	complement(167980164..168010618)	9.17	2.58	5.99	0	0	0	ENSMUSG00000074577
Prrt2	7	complement(127017531..127021211)	0.92	2.58	5.97	8.67e-05	0.00161	1	ENSMUSG00000045114
Ptgs1	2	36230426..36252272	4.89	2.58	5.97	4.17e-11	3.07e-09	1.07e-06	ENSMUSG00000047250
Zbtb7c	18	75820178..76148564	2.96	2.58	5.97	2.16e-12	1.88e-10	5.57e-08	ENSMUSG00000044646
1500015O10Rik	1	43730602..43742578	2.8	2.57	5.96	5.94e-05	0.00117	1	ENSMUSG00000026051
Fzd1	5	complement(4753839..4758035)	28.43	2.57	5.96	0	0	0	ENSMUSG00000044674
Ugt1a6b	1	88103252..88219003	1	2.57	5.94	0.000326	0.00478	1	ENSMUSG00000090145
Tmem176b	6	complement(48833818..48841496)	24.84	2.57	5.92	5.55e-16	7.29e-14	1.43e-11	ENSMUSG00000029810
Ren1	1	133350510..133360325	1.33	2.57	5.92	0.000552	0.00727	1	ENSMUSG00000070645
Il1rl2	1	40324610..40367562	5.15	2.56	5.91	3.72e-13	3.51e-11	9.58e-09	ENSMUSG00000070942
Parm1	5	91517615..91626894	33.6	2.56	5.9	0	0	0	ENSMUSG00000034981
Nefl	14	68083863..68089095	0.69	2.56	5.89	0.00226	0.02	1	ENSMUSG00000022055
Ntrk1	3	complement(87778244..87795162)	4.52	2.56	5.89	1.13e-07	4.74e-06	0.0029	ENSMUSG00000028072
Scn8a	15	100869858..101045938	0.14	2.56	5.88	0.000173	0.00288	1	ENSMUSG00000023033
C1s1	6	complement(124530345..124542359)	2.87	2.56	5.88	2.05e-08	9.92e-07	0.000527	ENSMUSG00000038521
Myh11	16	complement(14194535..14291372)	0.39	2.56	5.88	0.00123	0.01	1	ENSMUSG00000018830
Erv3	2	complement(131853678..131859747)	99.74	2.56	5.88	1.45e-12	1.3e-10	3.74e-08	ENSMUSG00000037482
Wnt10a	1	74791516..74804179	7.27	2.55	5.87	1.26e-13	1.27e-11	3.23e-09	ENSMUSG00000026167
Chl1	6	103510586..103750211	0.19	2.55	5.87	0.00204	0.02	1	ENSMUSG00000030077
Lmod1	1	135324807..135368065	0.23	2.55	5.86	0.00391	0.03	1	ENSMUSG00000048096
H2-T23	17	complement(36029773..36032855)	6.88	2.55	5.86	9.47e-06	0.000245	0.24	ENSMUSG00000067212
Ccbe1	18	complement(66045302..66302741)	2.52	2.55	5.84	4e-15	4.81e-13	1.03e-10	ENSMUSG00000046318
Eln	5	complement(134702593..134747323)	12.96	2.55	5.84	1.55e-12	1.38e-10	3.98e-08	ENSMUSG00000029675
Phf21b	15	complement(84785381..84856049)	0.99	2.54	5.81	1.8e-05	0.000423	0.46	ENSMUSG00000016624
Rnf150	8	82863356..83091268	0.35	2.54	5.81	6.61e-05	0.00128	1	ENSMUSG00000047747
Slc27a6	18	58556257..58612773	0.55	2.54	5.8	0.000529	0.00706	1	ENSMUSG00000024600
Krtdap	7	30787896..30791097	64.15	2.53	5.79	0	0	0	ENSMUSG00000074199
Hoxa9	6	complement(52223100..52231089)	5.49	2.53	5.79	2.07e-13	2.02e-11	5.32e-09	ENSMUSG00000038227
Wnt10b	15	complement(98770712..98778150)	0.47	2.53	5.78	0.00128	0.01	1	ENSMUSG00000022996
Daam2	17	complement(49456022..49564343)	1.76	2.53	5.76	1.84e-06	5.85e-05	0.05	ENSMUSG00000040260
Acss3	10	complement(106933517..107123668)	4.05	2.53	5.76	5.24e-14	5.55e-12	1.35e-09	ENSMUSG00000035948
Ccdc80	16	45093402..45128077	1.68	2.53	5.76	1.38e-06	4.55e-05	0.04	ENSMUSG00000022665
Gml2	15	74819071..74834871	0.81	2.52	5.75	0.00571	0.04	1	ENSMUSG00000068600
Foxo6	4	complement(120267079..120287349)	0.93	2.52	5.75	9.95e-05	0.00183	1	ENSMUSG00000052135
Des	1	75360329..75368579	377.88	2.51	5.71	0	0	0	ENSMUSG00000026208
Fam57b	7	126797668..126830219	0.59	2.51	5.71	0.00267	0.02	1	ENSMUSG00000058966
Galr2	11	116280939..116283938	1	2.51	5.7	0.000723	0.00899	1	ENSMUSG00000020793
Gabrb3	7	57419692..57828802	0.21	2.51	5.7	0.00557	0.04	1	ENSMUSG00000033676
Minar1	9	complement(89587216..89623125)	0.92	2.5	5.67	1.04e-06	3.53e-05	0.03	ENSMUSG00000039313
Kif1a	1	complement(93015464..93101951)	0.24	2.5	5.66	0.00124	0.01	1	ENSMUSG00000014602
Ear2	14	44102654..44103534	6.96	2.5	5.65	2.47e-05	0.000555	0.64	ENSMUSG00000072596
Asah2	19	complement(31982597..32108211)	0.42	2.5	5.64	1.33e-05	0.000324	0.34	ENSMUSG00000024887
Fat4	3	38886940..39011985	0.32	2.49	5.63	1.44e-06	4.7e-05	0.04	ENSMUSG00000046743
Mrgpre	7	complement(143778363..143784500)	0.98	2.49	5.63	1.74e-05	0.000409	0.45	ENSMUSG00000048965
Notch4	17	34564268..34588503	5.14	2.49	5.62	0	0	0	ENSMUSG00000015468
Cacna1a	8	84388440..84640246	0.45	2.49	5.62	3.23e-05	0.000701	0.83	ENSMUSG00000034656
Cacna1h	17	complement(25374285..25433783)	0.23	2.49	5.61	0.000343	0.00497	1	ENSMUSG00000024112
Tns1	1	complement(73910231..74124449)	19.81	2.49	5.61	0	0	0	ENSMUSG00000055322
Nrg2	18	complement(36017652..36197380)	0.53	2.49	5.61	0.00058	0.00759	1	ENSMUSG00000060275
Sphk1	11	116530925..116536674	37.4	2.49	5.6	0	0	0	ENSMUSG00000061878
Bdnf	2	109674700..109727007	1.39	2.48	5.58	5.18e-07	1.9e-05	0.01	ENSMUSG00000048482
Olfr558	7	102702215..102712064	0.36	2.48	5.57	0.0025	0.02	1	ENSMUSG00000070423
Gas1	13	complement(60174405..60177365)	17.91	2.48	5.57	0	0	0	ENSMUSG00000052957
Pi16	17	29317680..29330593	2.28	2.47	5.55	2.18e-07	8.73e-06	0.00561	ENSMUSG00000024011
Gm3512	14	complement(7153511..7174533)	0.45	2.47	5.55	0.00419	0.04	1	ENSMUSG00000090363
Prss23	7	complement(89507783..89527187)	1.7	2.46	5.52	1.55e-05	0.000373	0.4	ENSMUSG00000039405
Pkd1l2	8	complement(116995679..117082449)	0.5	2.46	5.51	1.51e-05	0.000365	0.39	ENSMUSG00000034416
Gdpd2	X	100729873..100738895	4.12	2.46	5.51	1.97e-09	1.14e-07	5.08e-05	ENSMUSG00000019359
Tgfa	6	86195223..86275719	6.78	2.46	5.5	1.11e-16	1.55e-14	2.86e-12	ENSMUSG00000029999
Cxcl14	13	complement(56288643..56296551)	153.39	2.46	5.5	8.88e-16	1.14e-13	2.29e-11	ENSMUSG00000021508
Vwce	19	10634213..10666213	1.72	2.45	5.48	1.37e-07	5.7e-06	0.00353	ENSMUSG00000043789
Tmem154	3	84666192..84704575	2.95	2.45	5.48	1.1e-08	5.52e-07	0.000284	ENSMUSG00000056498
Adcy2	13	complement(68620043..68999541)	1.29	2.45	5.48	2.8e-06	8.54e-05	0.07	ENSMUSG00000021536
Abat	16	8513429..8621568	23.6	2.45	5.47	0	0	0	ENSMUSG00000057880
Klk7	7	43811294..43816359	8.06	2.45	5.46	3.18e-07	1.22e-05	0.0082	ENSMUSG00000030713
Hsd11b1	1	complement(193221634..193264075)	19.42	2.45	5.46	0	0	0	ENSMUSG00000016194
Adamtsl1	4	85514172..86428385	0.22	2.45	5.46	0.000594	0.00773	1	ENSMUSG00000066113
Igfbp6	15	102144362..102149511	13.74	2.45	5.45	2.31e-08	1.1e-06	0.000594	ENSMUSG00000023046
Zc2hc1c	12	85288591..85299358	0.81	2.45	5.45	3.3e-05	0.000712	0.85	ENSMUSG00000045064
Ugt1a6a	1	88134809..88218997	2.9	2.44	5.43	5.28e-07	1.93e-05	0.01	ENSMUSG00000054545
Lama2	10	complement(26980036..27619758)	0.9	2.44	5.42	2.12e-07	8.53e-06	0.00547	ENSMUSG00000019899
Lfng	5	140607320..140615545	11.8	2.44	5.41	1.83e-13	1.81e-11	4.7e-09	ENSMUSG00000029570
Bco1	8	117095854..117133720	30.14	2.43	5.4	0	0	0	ENSMUSG00000031845
Col8a2	4	126286793..126314330	0.53	2.43	5.39	0.000509	0.00685	1	ENSMUSG00000056174
Nccrp1	7	complement(28543596..28547254)	96.17	2.43	5.37	0	0	0	ENSMUSG00000047586
Nbea	3	complement(55625195..56183701)	0.5	2.42	5.36	1.39e-05	0.000338	0.36	ENSMUSG00000027799
Upk3b	5	136038496..136046487	0.49	2.42	5.36	0.00198	0.02	1	ENSMUSG00000042985
Serping1	2	complement(84765387..84775444)	61.84	2.42	5.35	0	0	0	ENSMUSG00000023224
Mlph	1	90915085..90951142	6.06	2.42	5.35	2.22e-16	3.04e-14	5.72e-12	ENSMUSG00000026303
Golga7b	19	42247574..42270348	4.57	2.42	5.34	1.12e-11	8.85e-10	2.88e-07	ENSMUSG00000042532
Ryr2	13	complement(11553102..12106945)	0.35	2.42	5.33	1.46e-06	4.74e-05	0.04	ENSMUSG00000021313
Fgfbp3	19	complement(36917550..36919615)	0.47	2.41	5.33	0.0059	0.05	1	ENSMUSG00000047632
Pde3a	6	141249269..141507448	2.25	2.41	5.33	6.44e-15	7.44e-13	1.66e-10	ENSMUSG00000041741
L3mbtl4	17	68273797..68780086	0.37	2.4	5.28	0.00118	0.01	1	ENSMUSG00000041565
Uprt	X	104482818..104507490	1.02	2.4	5.28	0.000239	0.0037	1	ENSMUSG00000073016
Galnt17	5	complement(130872082..131308497)	0.11	2.4	5.27	0.00452	0.04	1	ENSMUSG00000034040
Rasl12	9	65398506..65414853	0.26	2.4	5.27	0.00215	0.02	1	ENSMUSG00000041696
Acss1	2	complement(150618105..150668500)	19.6	2.4	5.26	0	0	0	ENSMUSG00000027452
Thbs4	13	complement(92751590..92794818)	1.04	2.39	5.26	2.51e-05	0.000564	0.65	ENSMUSG00000021702
Ror1	4	100095791..100444765	6.91	2.39	5.26	0	0	0	ENSMUSG00000035305
Mettl7b	10	complement(128958274..128960988)	2.16	2.39	5.26	0.000376	0.00536	1	ENSMUSG00000025347
Pknox2	9	complement(36890982..37147407)	9.49	2.39	5.25	0	0	0	ENSMUSG00000035934
Adamtsl5	10	complement(80339110..80348412)	1.45	2.39	5.25	0.000108	0.00196	1	ENSMUSG00000043822
Gm16485	9	8971791..8975773	3.19	2.39	5.24	2.84e-08	1.33e-06	0.00073	ENSMUSG00000078117
Nrxn2	19	6418731..6544169	0.12	2.39	5.23	0.00271	0.03	1	ENSMUSG00000033768
Adamts6	13	104287835..104496695	0.55	2.39	5.23	3.84e-05	0.000805	0.99	ENSMUSG00000046169
Pard3b	1	61638824..62642284	0.5	2.38	5.2	1.32e-05	0.000321	0.34	ENSMUSG00000052062
Fyb2	4	104913456..105016863	0.81	2.38	5.2	0.000352	0.00508	1	ENSMUSG00000078612
Emcn	3	137341067..137432185	9.24	2.38	5.2	7.54e-13	6.88e-11	1.94e-08	ENSMUSG00000054690
Ccdc9b	2	complement(118754158..118762661)	1.13	2.38	5.2	1.07e-05	0.00027	0.28	ENSMUSG00000045838
Gm21983	7	complement(27168430..27181086)	0.87	2.38	5.19	0.000871	0.01	1	ENSMUSG00000095538
Tshr	12	91384563..91549808	1.39	2.37	5.19	2.08e-05	0.000479	0.54	ENSMUSG00000020963
Esr1	10	4611593..5005614	5.13	2.37	5.18	4.44e-15	5.27e-13	1.14e-10	ENSMUSG00000019768
Scara3	14	complement(65919394..65953935)	2.52	2.37	5.17	7.16e-07	2.53e-05	0.02	ENSMUSG00000034463
Kcnd3	3	105452330..105674002	1.83	2.37	5.16	1.58e-07	6.49e-06	0.00406	ENSMUSG00000040896
Pon3	6	complement(5220852..5256286)	2.79	2.37	5.16	8.04e-06	0.000212	0.21	ENSMUSG00000029759
Gja1	10	56377330..56402513	206.43	2.36	5.14	0	0	0	ENSMUSG00000050953
Rimklb	6	complement(122447296..122498761)	2.52	2.36	5.14	0.000366	0.00524	1	ENSMUSG00000040649
Olfm2	9	complement(20667690..20746349)	2.47	2.36	5.13	1.62e-05	0.000388	0.42	ENSMUSG00000032172
Wnt4	4	137277489..137299726	15.13	2.36	5.13	3e-15	3.69e-13	7.72e-11	ENSMUSG00000036856
Galnt15	14	32028989..32062197	0.38	2.36	5.13	0.000224	0.00351	1	ENSMUSG00000021903
Angptl7	4	complement(148495183..148500460)	0.51	2.35	5.11	0.00245	0.02	1	ENSMUSG00000028989
Slc4a3	1	75546266..75562172	0.32	2.35	5.11	0.000118	0.00211	1	ENSMUSG00000006576
Scrn1	6	complement(54501173..54566489)	0.52	2.35	5.1	0.000156	0.00264	1	ENSMUSG00000019124
Nxpe4	9	48162023..48400025	0.51	2.35	5.1	7.73e-05	0.00147	1	ENSMUSG00000044229
Col5a3	9	complement(20770050..20815067)	3.8	2.35	5.1	8.77e-15	9.99e-13	2.26e-10	ENSMUSG00000004098
Adgrg2	X	160390690..160498070	0.74	2.35	5.1	3.61e-05	0.000767	0.93	ENSMUSG00000031298
Eppk1	15	complement(76101481..76120195)	0.37	2.34	5.07	0.00023	0.00358	1	ENSMUSG00000115388
Alox12b	11	69156989..69169792	1.02	2.34	5.07	0.000156	0.00264	1	ENSMUSG00000032807
Mt3	8	94152607..94154146	36.12	2.34	5.06	0	0	0	ENSMUSG00000031760
Hecw2	1	complement(53806876..54195168)	0.53	2.33	5.03	9.23e-06	0.000239	0.24	ENSMUSG00000042807
Sema3d	5	12383385..12588948	0.16	2.33	5.02	0.00187	0.02	1	ENSMUSG00000040254
Parp3	9	complement(106470322..106476949)	4.6	2.33	5.02	5.06e-09	2.71e-07	0.00013	ENSMUSG00000023249
Cdh6	15	complement(13028701..13173675)	0.24	2.33	5.02	0.00636	0.05	1	ENSMUSG00000039385
Nrp1	8	128358604..128503363	4.71	2.33	5.01	7.42e-09	3.84e-07	0.000191	ENSMUSG00000025810
Pcdh19	X	complement(133582860..133688987)	0.72	2.32	5.01	4e-05	0.000834	1	ENSMUSG00000051323
Adgrd1	5	129096750..129204599	0.35	2.32	5	0.00191	0.02	1	ENSMUSG00000044017
Sh3pxd2a	19	complement(47260174..47464401)	24.28	2.32	4.99	0	0	0	ENSMUSG00000053617
Cygb	11	complement(116645595..116654313)	0.95	2.32	4.98	0.000341	0.00495	1	ENSMUSG00000020810
Cpq	15	33083129..33594552	2.89	2.31	4.96	3.74e-06	0.000109	0.1	ENSMUSG00000039007
Rubcnl	14	75016027..75052532	2.72	2.31	4.96	7.71e-07	2.7e-05	0.02	ENSMUSG00000034959
Heph	X	96455359..96574485	0.57	2.31	4.95	0.000266	0.00405	1	ENSMUSG00000031209
Stmn2	3	8509360..8561606	4.31	2.3	4.94	4.11e-07	1.54e-05	0.01	ENSMUSG00000027500
Col1a1	11	94936224..94953042	65.34	2.3	4.93	2.59e-09	1.47e-07	6.66e-05	ENSMUSG00000001506
Aatk	11	complement(120007313..120047167)	0.26	2.3	4.93	0.000978	0.01	1	ENSMUSG00000025375
Fut2	7	complement(45648591..45666394)	0.91	2.3	4.93	0.000357	0.00513	1	ENSMUSG00000055978
Tdo2	3	complement(81957090..81976202)	154.35	2.3	4.92	0	0	0	ENSMUSG00000028011
Pianp	6	124996694..125003096	1.62	2.3	4.92	0.000126	0.00222	1	ENSMUSG00000030329
Slpi	2	complement(164354070..164389095)	5.54	2.3	4.91	2.71e-05	0.000603	0.7	ENSMUSG00000017002
Mapk4	18	complement(73928486..74065359)	0.57	2.29	4.91	0.000228	0.00356	1	ENSMUSG00000024558
Vldlr	19	27216484..27254231	11.94	2.29	4.9	0	0	0	ENSMUSG00000024924
Samd5	10	complement(9622936..9675208)	3.21	2.29	4.89	2.02e-10	1.35e-08	5.21e-06	ENSMUSG00000060487
Atp8b1	18	complement(64528967..64661267)	5.05	2.29	4.89	1.11e-16	1.55e-14	2.86e-12	ENSMUSG00000039529
Rem1	2	152626951..152635198	3.45	2.28	4.87	1.41e-05	0.000342	0.36	ENSMUSG00000000359
Glrb	3	complement(80843599..80913660)	0.37	2.28	4.86	0.00437	0.04	1	ENSMUSG00000028020
Tlr3	8	complement(45395665..45411080)	4.72	2.28	4.86	2.57e-07	1.01e-05	0.00663	ENSMUSG00000031639
Boc	16	complement(44485049..44558897)	2.24	2.28	4.84	2.18e-07	8.73e-06	0.0056	ENSMUSG00000022687
Nsg1	5	complement(38137192..38159907)	1.29	2.27	4.84	8.46e-05	0.00158	1	ENSMUSG00000029126
Naalad2	9	complement(18321951..18402995)	0.65	2.27	4.84	0.000263	0.00401	1	ENSMUSG00000043943
Pcolce	5	complement(137605103..137613784)	17.7	2.27	4.84	3.52e-11	2.61e-09	9.07e-07	ENSMUSG00000029718
Plxna4	6	complement(32144268..32588192)	0.58	2.27	4.83	7.92e-06	0.000209	0.2	ENSMUSG00000029765
Cd34	1	194938819..194961279	21.27	2.27	4.83	2.05e-12	1.79e-10	5.28e-08	ENSMUSG00000016494
Sprr2d	3	92339140..92340873	4.47	2.27	4.82	0.000881	0.01	1	ENSMUSG00000042212
Trps1	15	complement(50654752..50890463)	0.42	2.27	4.81	2.8e-05	0.000618	0.72	ENSMUSG00000038679
Npr3	15	complement(11839896..11907287)	0.96	2.27	4.81	1.19e-05	0.000296	0.31	ENSMUSG00000022206
Ptn	6	complement(36714929..36810220)	54.46	2.26	4.81	1.39e-11	1.09e-09	3.57e-07	ENSMUSG00000029838
Ahnak2	12	complement(112772194..112802657)	2.63	2.26	4.8	0	0	0	ENSMUSG00000072812
Serpinb8	1	107590006..107610484	0.25	2.26	4.8	0.00377	0.03	1	ENSMUSG00000026315
Nebl	2	complement(17343909..17731464)	0.75	2.26	4.8	5.95e-07	2.16e-05	0.02	ENSMUSG00000053702
Tmem202	9	complement(59518685..59539847)	1.31	2.26	4.79	0.0014	0.02	1	ENSMUSG00000049526
Aff1	5	103692374..103855322	7.25	2.26	4.79	0	0	0	ENSMUSG00000029313
Tha1	11	complement(117867952..117873481)	0.75	2.26	4.78	0.0023	0.02	1	ENSMUSG00000017713
Cyp46a1	12	108334381..108362234	0.64	2.25	4.77	0.000991	0.01	1	ENSMUSG00000021259
Adamts2	11	50602084..50807573	16.35	2.25	4.77	0	0	0	ENSMUSG00000036545
Steap3	1	complement(120190757..120272705)	1.18	2.25	4.77	4.56e-06	0.000129	0.12	ENSMUSG00000026389
Col5a1	2	27886425..28039514	3.38	2.25	4.76	7.66e-11	5.48e-09	1.97e-06	ENSMUSG00000026837
Frem1	4	complement(82897920..83052339)	2.03	2.25	4.76	2.53e-10	1.66e-08	6.52e-06	ENSMUSG00000059049
Fam20c	5	138754514..138810077	5.71	2.25	4.76	9.23e-12	7.43e-10	2.38e-07	ENSMUSG00000025854
Ltbp3	19	5740904..5758532	5.31	2.25	4.75	1.11e-16	1.55e-14	2.86e-12	ENSMUSG00000024940
Add3	19	53140443..53247399	41.46	2.24	4.73	0	0	0	ENSMUSG00000025026
Tcp11l1	2	complement(104657288..104712169)	1.58	2.24	4.73	1.05e-06	3.56e-05	0.03	ENSMUSG00000027175
Prrx2	2	30834972..30881251	9.21	2.24	4.73	2.3e-10	1.52e-08	5.92e-06	ENSMUSG00000039476
Dnhd1	7	105650827..105721799	0.07	2.24	4.72	0.00571	0.04	1	ENSMUSG00000030882
Syne3	12	complement(104929933..105009809)	0.27	2.24	4.71	0.00107	0.01	1	ENSMUSG00000054150
Eva1c	16	90826719..90905109	14.4	2.24	4.71	0	0	0	ENSMUSG00000039903
Tenm3	8	complement(48227682..48843951)	1.16	2.23	4.7	8.86e-06	0.00023	0.23	ENSMUSG00000031561
Aebp1	11	5861947..5872088	18.71	2.23	4.69	0	0	0	ENSMUSG00000020473
Tnfsf10	3	27317028..27342427	0.26	2.23	4.69	0.00426	0.04	1	ENSMUSG00000039304
Coch	12	51593341..51605771	18.47	2.23	4.68	0	0	0	ENSMUSG00000020953
Lox	18	complement(52516067..52529867)	8.92	2.22	4.67	0	0	0	ENSMUSG00000024529
Fmo2	1	complement(162874317..162898726)	2.68	2.22	4.67	9.56e-07	3.27e-05	0.02	ENSMUSG00000040170
Dlk2	17	46297421..46303271	4.85	2.22	4.66	8.69e-07	3.01e-05	0.02	ENSMUSG00000047428
Ak5	3	complement(152462815..152668360)	0.86	2.22	4.66	0.000181	0.00297	1	ENSMUSG00000039058
Syt13	2	92915098..92956058	3.86	2.21	4.64	3.32e-06	9.82e-05	0.09	ENSMUSG00000027220
Igsf11	16	38892671..39027159	17.72	2.21	4.64	0	0	0	ENSMUSG00000022790
Calca	7	complement(114631478..114636357)	1.27	2.21	4.64	0.000832	0.01	1	ENSMUSG00000030669
Twist2	1	91801461..91848028	0.77	2.21	4.64	0.000553	0.00729	1	ENSMUSG00000007805
Mamdc2	19	complement(23302609..23448442)	2.66	2.21	4.63	5.27e-07	1.93e-05	0.01	ENSMUSG00000033207
Syne2	12	75818134..76110926	2.52	2.21	4.62	0	0	0	ENSMUSG00000063450
Ppm1h	10	122678762..122945795	7.04	2.21	4.62	0	0	0	ENSMUSG00000034613
Setbp1	18	complement(78750380..79109391)	0.39	2.21	4.61	6.7e-05	0.00129	1	ENSMUSG00000024548
Ctso	3	81932601..81956725	9.11	2.2	4.61	3.83e-12	3.24e-10	9.85e-08	ENSMUSG00000028015
Atoh8	6	complement(72206177..72235577)	36.17	2.2	4.61	0	0	0	ENSMUSG00000037621
Crmp1	5	37241940..37292133	1.12	2.2	4.6	0.00561	0.04	1	ENSMUSG00000029121
Robo4	9	37401897..37415115	1.04	2.2	4.6	5.44e-05	0.00108	1	ENSMUSG00000032125
Synm	7	complement(67730160..67759742)	0.96	2.2	4.6	1.91e-06	6.07e-05	0.05	ENSMUSG00000030554
Cyp2r1	7	complement(114549682..114562972)	0.65	2.2	4.59	0.00151	0.02	1	ENSMUSG00000030670
Nckap5	1	complement(125913620..126830799)	0.24	2.2	4.59	0.00166	0.02	1	ENSMUSG00000049690
Grm4	17	complement(27422387..27521403)	0.82	2.2	4.58	1.96e-05	0.000455	0.51	ENSMUSG00000063239
Ptprm	17	complement(66666947..67354457)	1.04	2.19	4.57	2.27e-06	7.08e-05	0.06	ENSMUSG00000033278
Tcam1	11	106276672..106288745	0.59	2.19	4.57	0.002	0.02	1	ENSMUSG00000020712
Gli3	13	15463235..15730026	3.28	2.19	4.56	9.41e-12	7.55e-10	2.42e-07	ENSMUSG00000021318
Ccm2l	2	153065955..153081735	1.02	2.19	4.55	0.000541	0.00718	1	ENSMUSG00000027474
Ntm	9	complement(28994750..29963141)	0.31	2.18	4.55	0.00307	0.03	1	ENSMUSG00000059974
Cyyr1	16	complement(85421533..85553397)	0.98	2.18	4.55	2.76e-05	0.000612	0.71	ENSMUSG00000041134
P2rx7	5	122643911..122691432	0.28	2.18	4.54	0.00183	0.02	1	ENSMUSG00000029468
Naglu	11	101070012..101077672	8.32	2.18	4.54	5.11e-12	4.21e-10	1.31e-07	ENSMUSG00000001751
Evc	5	complement(37289098..37336894)	1.38	2.18	4.54	4.39e-06	0.000125	0.11	ENSMUSG00000029122
Mme	3	63241537..63386030	4.55	2.18	4.54	1.8e-12	1.59e-10	4.64e-08	ENSMUSG00000027820
Cers4	8	4493026..4531680	0.77	2.18	4.54	8.35e-07	2.91e-05	0.02	ENSMUSG00000008206
Sytl1	4	complement(133253090..133263113)	1.43	2.18	4.54	0.000531	0.00708	1	ENSMUSG00000028860
Syt9	7	107370728..107548656	3.98	2.18	4.54	1.31e-08	6.5e-07	0.000337	ENSMUSG00000062542
Bean1	8	104170442..104219122	0.97	2.18	4.53	0.000621	0.008	1	ENSMUSG00000031872
Hmcn1	1	complement(150562524..150993435)	0.25	2.18	4.53	8.18e-05	0.00154	1	ENSMUSG00000066842
Bglap3	3	complement(88368616..88372743)	0.8	2.17	4.52	0.00159	0.02	1	ENSMUSG00000074489
Lrrn1	6	107529768..107570214	0.45	2.17	4.5	0.00454	0.04	1	ENSMUSG00000034648
Pdgfc	3	81036416..81214040	9.31	2.17	4.5	1.97e-14	2.15e-12	5.06e-10	ENSMUSG00000028019
Tef	15	81802421..81826863	7.2	2.17	4.5	0	0	0	ENSMUSG00000022389
Lama3	18	12333819..12583013	0.45	2.17	4.5	0.00234	0.02	1	ENSMUSG00000024421
Tmtc1	6	complement(148232430..148444389)	3.95	2.17	4.49	5.68e-10	3.57e-08	1.46e-05	ENSMUSG00000030306
Sfrp1	8	23411502..23449632	1.78	2.17	4.49	0.00151	0.02	1	ENSMUSG00000031548
Fzd2	11	102604396..102608058	7	2.16	4.48	2.5e-09	1.42e-07	6.44e-05	ENSMUSG00000050288
Lpar4	X	106920625..106933900	1.16	2.16	4.47	0.000572	0.00751	1	ENSMUSG00000049929
Card14	11	119307768..119345375	3.42	2.16	4.47	6.9e-09	3.58e-07	0.000178	ENSMUSG00000013483
Crybg1	10	complement(43950636..44148853)	3.78	2.16	4.47	1.4e-14	1.55e-12	3.6e-10	ENSMUSG00000019866
Sprr2g	3	92373915..92375229	39.69	2.16	4.47	5.36e-06	0.000149	0.14	ENSMUSG00000046203
Loxl4	19	complement(42593982..42612813)	0.73	2.16	4.46	0.000546	0.00723	1	ENSMUSG00000025185
Ptprb	10	116275523..116389535	0.91	2.16	4.45	2.43e-08	1.16e-06	0.000626	ENSMUSG00000020154
Pbx1	1	complement(168119364..168432270)	13.4	2.15	4.45	0	0	0	ENSMUSG00000052534
Trim16	11	62820231..62850808	4.52	2.15	4.44	1.55e-11	1.19e-09	3.98e-07	ENSMUSG00000047821
Lonrf3	X	36328353..36362341	1.43	2.15	4.43	2.68e-05	0.000597	0.69	ENSMUSG00000016239
Irak3	10	complement(120141648..120202130)	9.1	2.15	4.43	6.22e-15	7.21e-13	1.6e-10	ENSMUSG00000020227
Gda	19	complement(21391307..21473445)	13.97	2.15	4.42	0	0	0	ENSMUSG00000058624
Atp1a2	1	complement(172271709..172298064)	1.81	2.14	4.42	9.3e-07	3.19e-05	0.02	ENSMUSG00000007097
Car13	3	14641727..14663002	6.88	2.14	4.41	3.86e-10	2.49e-08	9.95e-06	ENSMUSG00000027555
Sema3c	5	17574281..17730268	2.81	2.14	4.41	4.38e-08	2e-06	0.00113	ENSMUSG00000028780
Zeb2	2	complement(44983632..45117395)	3.91	2.14	4.41	0	0	0	ENSMUSG00000026872
Shisa6	11	complement(66211725..66525964)	0.18	2.14	4.4	0.00327	0.03	1	ENSMUSG00000053930
Cbln1	8	complement(87468405..87472609)	6.63	2.14	4.4	3.06e-09	1.72e-07	7.89e-05	ENSMUSG00000031654
Hoxd11	2	74679557..74687016	7.07	2.14	4.4	1.3e-05	0.000319	0.34	ENSMUSG00000042499
2610528A11Rik	14	complement(37102140..37114022)	8.59	2.14	4.4	7.74e-06	0.000205	0.2	ENSMUSG00000096001
Cntln	4	84884309..85131921	0.87	2.14	4.39	1.92e-05	0.000446	0.49	ENSMUSG00000038070
Stard9	2	120629121..120731895	0.41	2.14	4.39	2.35e-06	7.29e-05	0.06	ENSMUSG00000033705
Dppa1	11	complement(46607772..46629261)	0.78	2.13	4.39	0.00381	0.03	1	ENSMUSG00000064010
Bicd1	6	149408886..149563329	0.16	2.13	4.39	0.00452	0.04	1	ENSMUSG00000003452
Scn3b	9	40269217..40291618	2.09	2.13	4.38	0.000121	0.00215	1	ENSMUSG00000049281
Ptges	2	complement(30889471..30929863)	35.03	2.13	4.38	0	0	0	ENSMUSG00000050737
Diras2	13	complement(52504380..52531279)	1.52	2.13	4.37	2.23e-06	6.98e-05	0.06	ENSMUSG00000047842
Meis1	11	complement(18879817..19018985)	2.09	2.13	4.36	4.24e-11	3.11e-09	1.09e-06	ENSMUSG00000020160
Kpna2	11	complement(106988629..106999541)	12.28	2.12	4.36	0.000315	0.00464	1	ENSMUSG00000018362
Ephb2	4	complement(136647539..136835988)	1.81	2.12	4.36	1.64e-07	6.72e-06	0.00422	ENSMUSG00000028664
Tmod1	4	46038935..46116032	0.62	2.12	4.35	0.00187	0.02	1	ENSMUSG00000028328
Cd36	5	complement(17781690..17888801)	2.59	2.12	4.35	5.27e-06	0.000147	0.14	ENSMUSG00000002944
Sulf1	1	12692277..12861192	6.62	2.12	4.35	8e-06	0.000211	0.21	ENSMUSG00000016918
Adrb2	18	complement(62177816..62179959)	3.34	2.12	4.35	3.24e-06	9.61e-05	0.08	ENSMUSG00000045730
Gprc5b	7	complement(118972047..118995211)	4.47	2.12	4.34	1.05e-08	5.29e-07	0.000271	ENSMUSG00000008734
Atp11a	8	12757014..12868728	20.58	2.11	4.33	0	0	0	ENSMUSG00000031441
Dglucy	12	100779057..100896981	1	2.11	4.33	0.000337	0.0049	1	ENSMUSG00000021185
Nfix	8	complement(84699876..84800344)	1.16	2.11	4.32	3.12e-05	0.000681	0.8	ENSMUSG00000001911
Nmnat2	1	152954993..153119261	10.81	2.11	4.31	1.11e-16	1.55e-14	2.86e-12	ENSMUSG00000042751
Ppm1e	11	complement(87226906..87359023)	0.26	2.11	4.3	0.003	0.03	1	ENSMUSG00000046442
Cyp2j6	4	complement(96516138..96553661)	0.61	2.1	4.3	0.00215	0.02	1	ENSMUSG00000052914
Cyp2d22	15	complement(82370527..82380260)	1.18	2.1	4.3	0.000178	0.00293	1	ENSMUSG00000061740
Lvrn	18	46850038..46907242	0.88	2.1	4.3	4.65e-05	0.000944	1	ENSMUSG00000024481
Gas7	11	67455437..67688990	18.22	2.1	4.29	0	0	0	ENSMUSG00000033066
Palmd	3	complement(116918258..116968987)	0.74	2.1	4.29	0.000422	0.0059	1	ENSMUSG00000033377
Pdzrn3	6	complement(101149609..101377897)	7.22	2.1	4.27	4.44e-11	3.24e-09	1.14e-06	ENSMUSG00000035357
Dchs1	7	complement(105752990..105787654)	0.71	2.09	4.27	5.04e-06	0.000142	0.13	ENSMUSG00000036862
Gm266	12	complement(111484609..111485823)	0.97	2.09	4.27	0.00411	0.03	1	ENSMUSG00000010529
Ndufa4l2	10	127514967..127517154	3	2.09	4.26	0.000533	0.0071	1	ENSMUSG00000040280
Gpx3	11	54902453..54910377	2170.66	2.09	4.25	0	0	0	ENSMUSG00000018339
Farp2	1	93512079..93621976	1.19	2.09	4.25	2.86e-05	0.000631	0.74	ENSMUSG00000034066
Zcchc24	14	complement(25711642..25769039)	3.9	2.09	4.25	3.41e-10	2.2e-08	8.77e-06	ENSMUSG00000055538
Pfkfb2	1	complement(130689182..130729253)	2.31	2.09	4.25	5.13e-09	2.74e-07	0.000132	ENSMUSG00000026409
Fgf2	3	37348346..37410108	3.14	2.08	4.24	1.38e-11	1.09e-09	3.56e-07	ENSMUSG00000037225
9930111J21Rik1	11	complement(48946150..48979398)	0.28	2.08	4.24	0.00509	0.04	1	ENSMUSG00000069893
Pank1	19	complement(34806940..34879455)	0.93	2.08	4.24	1.76e-05	0.000413	0.45	ENSMUSG00000033610
Epas1	17	86753700..86833410	85.08	2.08	4.24	0	0	0	ENSMUSG00000024140
Gml	15	complement(74813452..74818815)	1.97	2.08	4.23	0.00123	0.01	1	ENSMUSG00000068349
Rab32	10	complement(10545002..10558265)	12.18	2.08	4.23	1.34e-13	1.35e-11	3.46e-09	ENSMUSG00000019832
Cc2d2a	5	43662346..43740972	0.97	2.08	4.23	4.08e-05	0.000846	1	ENSMUSG00000039765
Plekhg4	8	105373274..105382862	2.3	2.08	4.22	2.65e-08	1.26e-06	0.000682	ENSMUSG00000014782
Bmp2	2	133552159..133562885	42.43	2.08	4.22	2.11e-15	2.65e-13	5.43e-11	ENSMUSG00000027358
Eng	2	32646595..32682669	11.39	2.08	4.22	5.82e-13	5.37e-11	1.5e-08	ENSMUSG00000026814
Adcy4	14	complement(55769057..55784095)	1.65	2.08	4.21	5.46e-05	0.00108	1	ENSMUSG00000022220
Snx32	19	complement(5492235..5510538)	1.05	2.07	4.21	0.00131	0.01	1	ENSMUSG00000056185
H2-K1	17	complement(33996017..34000347)	63.68	2.07	4.2	2.61e-09	1.48e-07	6.72e-05	ENSMUSG00000061232
Suox	10	complement(128669894..128674073)	31.07	2.07	4.19	0	0	0	ENSMUSG00000049858
Lamc1	1	complement(153218922..153332786)	144.04	2.07	4.19	0	0	0	ENSMUSG00000026478
Kazald1	19	45075241..45079289	14.69	2.06	4.18	4.15e-09	2.27e-07	0.000107	ENSMUSG00000025213
Kank4	4	complement(98754898..98817537)	1.59	2.06	4.17	4.41e-05	0.000902	1	ENSMUSG00000035407
Zfp521	18	complement(13687013..13972787)	0.59	2.06	4.17	0.0014	0.02	1	ENSMUSG00000024420
Aspg	12	112106679..112127559	28.08	2.06	4.17	0	0	0	ENSMUSG00000037686
Sqor	2	122765237..122809569	26.05	2.06	4.16	0	0	0	ENSMUSG00000005803
Bgn	X	73483602..73495933	33.31	2.06	4.16	1.57e-10	1.06e-08	4.05e-06	ENSMUSG00000031375
Myct1	10	5593775..5606904	0.81	2.06	4.16	0.000731	0.00906	1	ENSMUSG00000046916
Cd109	9	78615546..78716253	1.36	2.05	4.15	9.64e-06	0.000248	0.25	ENSMUSG00000046186
Actg2	6	complement(83512905..83536265)	3.71	2.05	4.15	0.00515	0.04	1	ENSMUSG00000059430
Tlr7	X	complement(167304929..167330558)	1.19	2.05	4.15	7.2e-05	0.00138	1	ENSMUSG00000044583
Kank2	9	complement(21766784..21798744)	15.03	2.05	4.15	0	0	0	ENSMUSG00000032194
Marveld1	19	42147400..42151703	6.08	2.05	4.15	1.59e-12	1.42e-10	4.1e-08	ENSMUSG00000044345
Mcf2l	8	12873806..13020905	0.66	2.05	4.14	0.000226	0.00353	1	ENSMUSG00000031442
Casp12	9	5345430..5373032	2.75	2.05	4.14	3.09e-06	9.25e-05	0.08	ENSMUSG00000025887
Sez6l	5	complement(112419151..112577185)	3.91	2.05	4.13	1.67e-11	1.27e-09	4.29e-07	ENSMUSG00000058153
Plce1	19	38481109..38785030	0.42	2.05	4.13	0.00019	0.00307	1	ENSMUSG00000024998
Wnk4	11	101260567..101277409	5.06	2.04	4.12	1.78e-11	1.35e-09	4.57e-07	ENSMUSG00000035112
Adamts16	13	complement(70727802..70841811)	0.73	2.04	4.12	0.000928	0.01	1	ENSMUSG00000049538
Zfp366	13	99184823..99250656	0.5	2.04	4.12	0.000384	0.00546	1	ENSMUSG00000050919
Piezo2	18	complement(63010213..63387183)	0.52	2.04	4.11	0.000186	0.00303	1	ENSMUSG00000041482
Gm37240	3	complement(84496426..85887518)	0.84	2.04	4.1	0.00162	0.02	1	ENSMUSG00000102805
Slc6a2	8	92960079..93001667	8.28	2.03	4.1	1.22e-14	1.38e-12	3.14e-10	ENSMUSG00000055368
Cped1	6	21985916..22256404	0.68	2.03	4.09	8.26e-05	0.00155	1	ENSMUSG00000062980
Bdh2	3	135281221..135304426	2.66	2.03	4.09	0.000549	0.00725	1	ENSMUSG00000028167
Golim4	3	complement(75875084..75956949)	3.93	2.03	4.09	8.57e-08	3.7e-06	0.00221	ENSMUSG00000034109
Srcin1	11	complement(97509340..97576186)	0.27	2.03	4.08	0.0015	0.02	1	ENSMUSG00000038453
Ushbp1	8	complement(71384272..71395802)	1.72	2.03	4.08	6.5e-05	0.00126	1	ENSMUSG00000034911
Iqsec3	6	complement(121372933..121473678)	0.12	2.03	4.08	0.00358	0.03	1	ENSMUSG00000040797
Gli2	1	complement(118834132..119053619)	0.63	2.03	4.08	0.00172	0.02	1	ENSMUSG00000048402
Vat1l	8	114205612..114374071	1.33	2.03	4.08	0.000356	0.00512	1	ENSMUSG00000046844
Nedd9	13	complement(41309581..41487362)	10.41	2.03	4.08	0	0	0	ENSMUSG00000021365
Dnah6	6	complement(73017606..73221651)	0.24	2.03	4.08	0.000278	0.00419	1	ENSMUSG00000052861
Rarb	14	complement(16430839..16819156)	0.96	2.03	4.08	0.000216	0.00341	1	ENSMUSG00000017491
Sall2	14	complement(52311172..52328762)	1.81	2.03	4.08	6.47e-05	0.00126	1	ENSMUSG00000049532
Fam167b	4	complement(129576815..129578549)	4.61	2.03	4.07	0.000297	0.00442	1	ENSMUSG00000050493
Ppl	16	complement(5086291..5132421)	1.96	2.03	4.07	1.07e-05	0.00027	0.27	ENSMUSG00000039457
Cacna2d1	5	15934691..16374511	0.58	2.02	4.06	0.00018	0.00296	1	ENSMUSG00000040118
Dkk2	3	132085292..132180304	2.63	2.02	4.06	7.99e-05	0.00151	1	ENSMUSG00000028031
Vcan	13	complement(89655312..89742509)	4.06	2.02	4.05	4.08e-08	1.88e-06	0.00105	ENSMUSG00000021614
Tshz3	7	36698118..36773553	1.72	2.02	4.05	2.44e-06	7.53e-05	0.06	ENSMUSG00000021217
Rbms3	9	complement(116572746..117629913)	1.06	2.02	4.04	7.35e-06	0.000196	0.19	ENSMUSG00000039607
Arhgef10	8	14911663..15001085	4.42	2.01	4.03	5.28e-12	4.34e-10	1.36e-07	ENSMUSG00000071176
Iqsec2	X	152144268..152225236	1.48	2.01	4.03	1.65e-06	5.33e-05	0.04	ENSMUSG00000041115
Stab1	14	complement(31139013..31168641)	5.13	2.01	4.03	2.22e-15	2.78e-13	5.72e-11	ENSMUSG00000042286
Cavin1	11	complement(100956733..100970887)	60.1	2.01	4.02	0	0	0	ENSMUSG00000004044
Slc5a5	8	complement(70882889..70892757)	1.96	2.01	4.02	0.00197	0.02	1	ENSMUSG00000000792
Paqr3	5	complement(97082329..97111596)	3.93	2.01	4.02	4.78e-08	2.16e-06	0.00123	ENSMUSG00000055725
Sult5a1	8	complement(123140192..123158315)	1.06	2.01	4.01	0.000173	0.00288	1	ENSMUSG00000000739
Tchhl1	3	93468754..93471980	1.3	2	4.01	0.00225	0.02	1	ENSMUSG00000027908
4930502E18Rik	X	53724826..53738441	6.64	2	4.01	1.33e-05	0.000324	0.34	ENSMUSG00000055555
C1qtnf2	11	43474276..43491525	1.5	2	4.01	0.00316	0.03	1	ENSMUSG00000046491
Prkcg	7	3289179..3331099	1.4	2	4	0.000182	0.00298	1	ENSMUSG00000078816
Pcsk9	4	complement(106442329..106464329)	0.75	2	4	0.00103	0.01	1	ENSMUSG00000044254
Dach1	14	complement(97786853..98169765)	0.36	2	4	0.00303	0.03	1	ENSMUSG00000055639
Mmrn2	14	34375465..34404287	2.42	2	4	3.25e-06	9.64e-05	0.08	ENSMUSG00000041445
Bcam	7	complement(19756131..19771016)	29.59	2	4	4.22e-12	3.56e-10	1.09e-07	ENSMUSG00000002980
Tesk2	4	116720948..116805956	4.34	1.99	3.98	3.22e-11	2.39e-09	8.29e-07	ENSMUSG00000033985
Aox1	1	58029931..58106413	0.3	1.99	3.98	0.00339	0.03	1	ENSMUSG00000063558
Asic2	11	complement(80880169..81968457)	0.98	1.99	3.96	0.000122	0.00216	1	ENSMUSG00000020704
Ackr4	9	complement(104084157..104126933)	5.48	1.99	3.96	1.18e-06	3.97e-05	0.03	ENSMUSG00000079355
Nrbp2	15	complement(76085518..76091627)	1.59	1.98	3.95	0.000398	0.00561	1	ENSMUSG00000075590
Gimap4	6	48684549..48692060	9.4	1.98	3.94	1.3e-06	4.31e-05	0.03	ENSMUSG00000054435
Mmp14	14	54431612..54445364	18.34	1.97	3.93	9.93e-14	1.02e-11	2.56e-09	ENSMUSG00000000957
Plxdc2	2	16356304..16755839	2.09	1.97	3.93	3.71e-07	1.41e-05	0.00955	ENSMUSG00000026748
Adgrl4	3	151437887..151545086	2.52	1.97	3.92	1e-05	0.000257	0.26	ENSMUSG00000039167
Hmgcs2	3	98280435..98310738	17.18	1.97	3.92	1.11e-07	4.7e-06	0.00286	ENSMUSG00000027875
Galnt16	12	80518277..80630972	0.72	1.97	3.92	0.000768	0.00941	1	ENSMUSG00000021130
Loxl1	9	complement(58287738..58313186)	1.77	1.97	3.92	0.000218	0.00345	1	ENSMUSG00000032334
Gbp9	5	complement(105077630..105139539)	1.75	1.97	3.92	7.79e-05	0.00148	1	ENSMUSG00000029298
Zc3h12c	9	complement(52111344..52168572)	0.81	1.97	3.92	0.000322	0.00473	1	ENSMUSG00000035164
Neo1	9	complement(58874687..59036441)	7.84	1.97	3.91	0	0	0	ENSMUSG00000032340
Htr1b	9	complement(81628291..81633828)	0.49	1.97	3.91	0.0038	0.03	1	ENSMUSG00000049511
Notch1	2	complement(26457903..26516663)	1.46	1.97	3.91	9.56e-06	0.000246	0.25	ENSMUSG00000026923
Sorbs2	8	45507788..45827906	14.2	1.96	3.9	0	0	0	ENSMUSG00000031626
Cd248	19	5068078..5070682	2.69	1.96	3.9	0.000329	0.00482	1	ENSMUSG00000056481
Vill	9	119052778..119071525	15.16	1.96	3.89	0	0	0	ENSMUSG00000038775
Slc9a2	1	40680574..40769273	0.27	1.96	3.88	0.00607	0.05	1	ENSMUSG00000026062
Podxl2	6	complement(88842558..88875044)	1.15	1.96	3.88	0.000666	0.00845	1	ENSMUSG00000033152
Slc8a1	17	complement(81373105..81738377)	0.49	1.95	3.88	4.28e-06	0.000122	0.11	ENSMUSG00000054640
Stra6	9	58063788..58153996	12.7	1.95	3.88	2.5e-10	1.64e-08	6.44e-06	ENSMUSG00000032327
Ifi203	1	complement(173920407..173942672)	1.24	1.95	3.87	0.00014	0.00242	1	ENSMUSG00000039997
Gm29609	5	complement(31144739..31179911)	0.96	1.95	3.87	0.000691	0.0087	1	ENSMUSG00000101678
Pkdcc	17	83215292..83225070	54.38	1.95	3.87	0	0	0	ENSMUSG00000024247
Slc4a4	5	88886818..89239653	0.68	1.95	3.87	1.96e-05	0.000455	0.51	ENSMUSG00000060961
Exoc3l	8	complement(105289924..105296101)	1.76	1.95	3.86	0.000212	0.00337	1	ENSMUSG00000043251
Galnt11	5	25221904..25265918	10.38	1.95	3.86	8.9e-13	8.04e-11	2.29e-08	ENSMUSG00000038072
Exoc3l2	7	19463331..19496762	1.37	1.95	3.86	0.000161	0.0027	1	ENSMUSG00000011263
Cdh4	2	179442431..179899373	1.8	1.95	3.85	6.1e-07	2.2e-05	0.02	ENSMUSG00000000305
Cx3cl1	8	94772009..94782427	2.74	1.95	3.85	1.15e-05	0.000286	0.3	ENSMUSG00000031778
Hand2	8	57320983..57324633	144.46	1.94	3.85	0	0	0	ENSMUSG00000038193
Runx1	16	complement(92601466..92826149)	9.18	1.94	3.84	0	0	0	ENSMUSG00000022952
Slc6a6	6	91684053..91759066	62.95	1.94	3.84	0	0	0	ENSMUSG00000030096
Jcad	18	4634878..4682869	48.29	1.94	3.84	0	0	0	ENSMUSG00000033960
Abcd1	X	73716597..73738534	10.64	1.94	3.84	0	0	0	ENSMUSG00000031378
Rnf182	13	43615710..43670945	2.42	1.94	3.83	1.01e-05	0.000258	0.26	ENSMUSG00000044164
Emx2	19	59458372..59465357	5.14	1.93	3.82	2.73e-08	1.29e-06	0.000704	ENSMUSG00000043969
Aldh1b1	4	45799022..45804604	12.38	1.93	3.82	4.73e-09	2.55e-07	0.000122	ENSMUSG00000035561
Nhsl2	X	101849385..102092055	1.24	1.93	3.82	9.61e-09	4.88e-07	0.000248	ENSMUSG00000079481
Synj2	17	5941280..6044290	1.62	1.93	3.81	9.61e-08	4.1e-06	0.00247	ENSMUSG00000023805
Pxylp1	9	complement(96823336..96892669)	2.28	1.93	3.81	4.19e-05	0.000864	1	ENSMUSG00000043587
Notch3	17	complement(32120820..32166852)	1.13	1.93	3.81	0.000301	0.00446	1	ENSMUSG00000038146
Fign	2	complement(63971507..64098038)	0.25	1.93	3.8	0.00422	0.04	1	ENSMUSG00000075324
Hoxa11	6	complement(52242106..52245810)	43.76	1.93	3.8	0	0	0	ENSMUSG00000038210
6430548M08Rik	8	120114152..120165306	3.91	1.93	3.8	1.05e-12	9.47e-11	2.71e-08	ENSMUSG00000031824
Tek	4	94739289..94874976	3.17	1.92	3.8	6.42e-06	0.000174	0.17	ENSMUSG00000006386
Klhdc8a	1	132298626..132307357	1.66	1.92	3.79	3.61e-05	0.000767	0.93	ENSMUSG00000042115
Epb41l4a	18	complement(33796327..34006966)	4.02	1.92	3.79	2.79e-07	1.08e-05	0.00719	ENSMUSG00000024376
Cdhr5	7	complement(141269083..141276786)	5.91	1.92	3.79	2.08e-08	1e-06	0.000536	ENSMUSG00000025497
Scube1	15	complement(83604999..83725021)	6.18	1.92	3.79	6.91e-07	2.46e-05	0.02	ENSMUSG00000016763
Dact1	12	71309884..71320107	2.91	1.92	3.78	1.05e-06	3.56e-05	0.03	ENSMUSG00000044548
Plcl1	1	55405921..55754285	0.69	1.92	3.78	0.000255	0.0039	1	ENSMUSG00000038349
Evc2	5	37338499..37425055	2.95	1.92	3.77	6.26e-07	2.25e-05	0.02	ENSMUSG00000050248
Fosl2	5	32135801..32157842	29.99	1.91	3.77	0	0	0	ENSMUSG00000029135
Sertad4	1	complement(192844488..192855756)	5.43	1.91	3.77	2.62e-10	1.71e-08	6.75e-06	ENSMUSG00000016262
Irgm2	11	58199618..58222782	2.3	1.91	3.76	0.000201	0.00323	1	ENSMUSG00000069874
Uba7	9	107975505..107984060	2.28	1.91	3.76	0.000109	0.00197	1	ENSMUSG00000032596
Zc3h7b	15	81745057..81796260	11.97	1.91	3.75	1e-13	1.03e-11	2.58e-09	ENSMUSG00000022390
Csf2rb2	15	complement(78282507..78305721)	0.77	1.91	3.75	0.00255	0.02	1	ENSMUSG00000071714
Col4a6	X	complement(141165403..141474076)	0.53	1.91	3.75	0.00162	0.02	1	ENSMUSG00000031273
Adamts12	15	11064790..11349231	0.34	1.9	3.73	0.00287	0.03	1	ENSMUSG00000047497
Foxred2	15	complement(77940522..77956722)	2.82	1.9	3.73	1.29e-07	5.41e-06	0.00333	ENSMUSG00000016552
Trim29	9	43310848..43336115	2.03	1.9	3.72	0.000115	0.00206	1	ENSMUSG00000032013
Adamts5	16	complement(85856173..85901828)	8.64	1.89	3.72	7.42e-08	3.25e-06	0.00191	ENSMUSG00000022894
Cdk6	5	3341485..3531008	2.08	1.89	3.72	1.34e-11	1.06e-09	3.45e-07	ENSMUSG00000040274
Atg16l2	7	complement(101263034..101302251)	3.61	1.89	3.72	2.35e-10	1.55e-08	6.06e-06	ENSMUSG00000047767
Col14a1	15	55307750..55520803	10.64	1.89	3.71	0.000185	0.00302	1	ENSMUSG00000022371
Inf2	12	112588784..112615557	76.09	1.89	3.71	0	0	0	ENSMUSG00000037679
Stac2	11	complement(98036623..98053462)	7.31	1.89	3.71	8.33e-11	5.94e-09	2.14e-06	ENSMUSG00000017400
Fads1	19	10182888..10196877	12.01	1.89	3.71	0	0	0	ENSMUSG00000010663
Plxna3	X	74329066..74344689	0.64	1.89	3.71	0.000902	0.01	1	ENSMUSG00000031398
Slc30a3	5	complement(31086106..31108237)	0.45	1.89	3.7	0.00658	0.05	1	ENSMUSG00000029151
Map3k6	4	133240818..133252929	3.15	1.88	3.69	3.06e-07	1.17e-05	0.00788	ENSMUSG00000028862
Hivep2	10	13966075..14151374	2.09	1.88	3.69	1.06e-10	7.35e-09	2.74e-06	ENSMUSG00000015501
Fv1	4	147868979..147870358	1.32	1.88	3.69	0.00596	0.05	1	ENSMUSG00000070583
Fstl1	16	37776873..37836514	88.11	1.88	3.69	0	0	0	ENSMUSG00000022816
Mindy4	6	55203383..55320222	0.84	1.88	3.69	0.000227	0.00354	1	ENSMUSG00000038022
Irs1	1	complement(82233101..82291416)	0.73	1.88	3.69	0.000463	0.00638	1	ENSMUSG00000055980
Axl	7	complement(25757273..25788705)	6.4	1.88	3.68	3.79e-06	0.00011	0.1	ENSMUSG00000002602
Hhat	1	complement(192496711..192771223)	1.88	1.88	3.68	0.000124	0.00219	1	ENSMUSG00000037375
Sox5	6	complement(143828425..144781977)	0.34	1.88	3.67	0.00106	0.01	1	ENSMUSG00000041540
Map1a	2	121289600..121310832	1.04	1.88	3.67	5.78e-06	0.000159	0.15	ENSMUSG00000027254
Gsdmd	15	75862327..75867408	9.96	1.87	3.66	5.72e-09	3.03e-07	0.000147	ENSMUSG00000022575
Gpr151	18	complement(42577881..42579652)	1.38	1.87	3.66	0.00547	0.04	1	ENSMUSG00000042816
Crispld1	1	17727045..17766344	1.15	1.87	3.66	0.000548	0.00724	1	ENSMUSG00000025776
Mgst1	6	138140316..138156755	6.48	1.87	3.65	4.27e-05	0.000878	1	ENSMUSG00000008540
Prkg1	19	complement(30564489..31765033)	0.32	1.87	3.65	0.00186	0.02	1	ENSMUSG00000052920
Enox1	14	77156763..77721760	0.76	1.87	3.65	0.00103	0.01	1	ENSMUSG00000022012
Smad9	3	54755582..54801257	2.69	1.86	3.63	1.97e-07	7.99e-06	0.00508	ENSMUSG00000027796
S100a4	3	90603771..90606045	350.11	1.86	3.63	0	0	0	ENSMUSG00000001020
Tspan8	10	115816832..115849893	3.68	1.86	3.63	0.000235	0.00365	1	ENSMUSG00000034127
H2-Q6	17	35424850..35430055	1.84	1.86	3.62	0.00573	0.05	1	ENSMUSG00000073409
Ttll2	17	complement(7350885..7352696)	0.89	1.85	3.61	0.00508	0.04	1	ENSMUSG00000079722
Ptprg	14	11553532..12242041	8.81	1.85	3.61	0	0	0	ENSMUSG00000021745
Gm4737	16	complement(46152985..46155077)	72.12	1.85	3.61	4.35e-13	4.06e-11	1.12e-08	ENSMUSG00000048087
Col6a1	10	complement(76708792..76726168)	9.8	1.85	3.6	3.49e-05	0.000746	0.9	ENSMUSG00000001119
Lman1l	9	complement(57607085..57620774)	1.19	1.85	3.6	0.00482	0.04	1	ENSMUSG00000056271
Ptx3	3	66219910..66225805	2.78	1.85	3.6	0.000747	0.00923	1	ENSMUSG00000027832
Unc93a2	17	complement(7362815..7385464)	3.49	1.85	3.59	4.19e-06	0.00012	0.11	ENSMUSG00000056133
Ttc28	5	110879803..111289780	1.63	1.85	3.59	3.64e-09	2.02e-07	9.36e-05	ENSMUSG00000033209
Fam13a	6	complement(58932090..59024549)	0.58	1.84	3.59	0.00135	0.01	1	ENSMUSG00000037709
Itpkb	1	180330485..180424802	3.41	1.84	3.59	2.29e-07	9.08e-06	0.0059	ENSMUSG00000038855
Sdc2	15	32920723..33034935	4.17	1.84	3.58	6.11e-07	2.2e-05	0.02	ENSMUSG00000022261
Adamts17	7	66839735..67153171	0.59	1.84	3.58	0.000466	0.00641	1	ENSMUSG00000058145
Gpihbp1	15	75596628..75599481	7.48	1.84	3.58	2.27e-07	8.99e-06	0.00584	ENSMUSG00000022579
Gpc4	X	complement(52053021..52165252)	2.7	1.84	3.57	6.58e-05	0.00128	1	ENSMUSG00000031119
Rorb	19	complement(18930605..19111196)	0.37	1.84	3.57	0.001	0.01	1	ENSMUSG00000036192
Degs2	12	complement(108678711..108702315)	10.92	1.84	3.57	6.84e-08	3.02e-06	0.00176	ENSMUSG00000021263
Tubb4a	17	complement(57080066..57087782)	2.99	1.83	3.57	0.00074	0.00916	1	ENSMUSG00000062591
Rhoj	12	75308322..75401456	9.6	1.83	3.57	3.02e-11	2.24e-09	7.76e-07	ENSMUSG00000046768
Adh6b	3	138341775..138358861	0.84	1.83	3.57	0.00449	0.04	1	ENSMUSG00000074206
Sgk1	10	21882184..21999903	71.59	1.83	3.56	0	0	0	ENSMUSG00000019970
Csdc2	15	81936759..81950941	6.21	1.83	3.56	2.72e-08	1.29e-06	0.000699	ENSMUSG00000042109
Mmp23	4	complement(155650655..155653384)	6.5	1.83	3.56	7.34e-05	0.0014	1	ENSMUSG00000029061
Ptpn14	1	189728268..189876695	3.97	1.83	3.56	0	0	0	ENSMUSG00000026604
Ece1	4	137862237..137965229	16.38	1.83	3.55	0	0	0	ENSMUSG00000057530
Rpgrip1	14	52110704..52163546	0.77	1.83	3.55	0.00102	0.01	1	ENSMUSG00000057132
Tmem150a	6	72355447..72359762	39.36	1.83	3.55	0	0	0	ENSMUSG00000055912
Zfp618	4	62965573..63139708	0.31	1.83	3.55	0.0055	0.04	1	ENSMUSG00000028358
Clmp	9	40685962..40785319	4.36	1.83	3.55	5.07e-08	2.28e-06	0.0013	ENSMUSG00000032024
Gucy1b1	3	complement(82032006..82074689)	3.21	1.83	3.54	3.37e-06	9.93e-05	0.09	ENSMUSG00000028005
Mt4	8	94137197..94139031	27.65	1.82	3.54	4.73e-07	1.75e-05	0.01	ENSMUSG00000031757
Drd4	7	141292006..141296464	5.99	1.82	3.53	2.9e-07	1.12e-05	0.00746	ENSMUSG00000025496
Cttnbp2	6	complement(18366478..18514843)	0.51	1.82	3.53	0.00102	0.01	1	ENSMUSG00000000416
Notum	11	complement(120653788..120661175)	8.67	1.82	3.53	7.37e-08	3.24e-06	0.0019	ENSMUSG00000042988
Thsd1	8	22227313..22261334	0.78	1.82	3.53	0.00137	0.01	1	ENSMUSG00000031480
C4b	17	complement(34728380..34743882)	0.85	1.82	3.53	0.00168	0.02	1	ENSMUSG00000073418
Mbnl1	3	60472830..60629750	8.85	1.82	3.52	1.11e-15	1.42e-13	2.86e-11	ENSMUSG00000027763
Zdhhc1	8	complement(105472423..105496902)	1.4	1.82	3.52	0.00121	0.01	1	ENSMUSG00000039199
Hexa	9	59539540..59565109	42.22	1.82	3.52	0	0	0	ENSMUSG00000025232
Igdcc3	9	65141189..65185872	2.38	1.81	3.52	0.00107	0.01	1	ENSMUSG00000032394
Stom	2	complement(35313986..35336976)	7.66	1.81	3.51	1.3e-09	7.65e-08	3.36e-05	ENSMUSG00000026880
Apol9b	15	77729039..77736382	1.34	1.81	3.51	0.00281	0.03	1	ENSMUSG00000068246
Nipal1	5	72647795..72671078	7.19	1.81	3.51	6.4e-12	5.21e-10	1.65e-07	ENSMUSG00000067219
Slfn9	11	complement(82978390..82991830)	2.31	1.81	3.5	3.05e-06	9.15e-05	0.08	ENSMUSG00000069793
Map7d2	X	159414572..159498757	8.64	1.81	3.5	8.53e-09	4.37e-07	0.00022	ENSMUSG00000041020
Hoxa10	6	complement(52231197..52240854)	39.8	1.81	3.49	0	0	0	ENSMUSG00000000938
Akap2	4	57717657..57896984	20.41	1.81	3.49	0	0	0	ENSMUSG00000038729
Ulk3	9	57589452..57596233	4.82	1.8	3.49	1.06e-06	3.59e-05	0.03	ENSMUSG00000032308
Mrvi1	7	complement(110868266..110982461)	0.47	1.8	3.49	0.00111	0.01	1	ENSMUSG00000005611
Glipr1	10	complement(111985448..112002631)	14.53	1.8	3.48	7.23e-07	2.55e-05	0.02	ENSMUSG00000056888
Kcnab3	11	69326258..69333042	1.63	1.8	3.48	0.000501	0.00677	1	ENSMUSG00000018470
Pde7b	10	complement(20398004..20725078)	0.45	1.8	3.48	0.00356	0.03	1	ENSMUSG00000019990
Snta1	2	complement(154376313..154408099)	9.58	1.8	3.47	6.6e-10	4.11e-08	1.7e-05	ENSMUSG00000027488
Klf3	5	64803388..64832901	8.88	1.79	3.47	4.31e-14	4.6e-12	1.11e-09	ENSMUSG00000029178
Cyp2ab1	16	complement(20308387..20325404)	0.65	1.79	3.46	0.00493	0.04	1	ENSMUSG00000022818
Syne1	10	complement(5020917..5551482)	1.1	1.79	3.46	1.22e-10	8.37e-09	3.14e-06	ENSMUSG00000096054
Selenbp1	3	94933056..94944758	19.21	1.79	3.46	4.05e-10	2.59e-08	1.04e-05	ENSMUSG00000068874
Zfp579	7	complement(4983483..4996158)	1.13	1.79	3.46	0.0011	0.01	1	ENSMUSG00000051550
Cchcr1	17	35517100..35531015	1.46	1.79	3.46	0.000751	0.00926	1	ENSMUSG00000040312
Galnt18	7	complement(111471661..111779977)	1.07	1.79	3.46	0.00254	0.02	1	ENSMUSG00000038296
Ints6l	X	56454857..56507843	3.9	1.79	3.45	4.11e-09	2.25e-07	0.000106	ENSMUSG00000035967
Samhd1	2	complement(157097533..157135265)	60.38	1.79	3.45	0	0	0	ENSMUSG00000027639
Foxp1	6	complement(98925338..99522721)	2.5	1.79	3.45	6.67e-09	3.48e-07	0.000172	ENSMUSG00000030067
Ndp	X	complement(16885521..16911774)	1.94	1.79	3.45	0.00184	0.02	1	ENSMUSG00000040138
Rab27b	18	complement(69979131..70141605)	0.76	1.79	3.45	0.000466	0.00641	1	ENSMUSG00000024511
Ramp1	1	91179822..91225196	3.16	1.79	3.45	0.000373	0.00534	1	ENSMUSG00000034353
Adora1	1	complement(134199223..134235431)	6.62	1.79	3.45	5.55e-16	7.29e-14	1.43e-11	ENSMUSG00000042429
Nf1	11	79339693..79581612	1.5	1.78	3.44	1.76e-07	7.15e-06	0.00453	ENSMUSG00000020716
Nfic	10	complement(81396186..81455635)	2.78	1.78	3.43	7.82e-08	3.41e-06	0.00201	ENSMUSG00000055053
Ehbp1l1	19	complement(5707376..5726317)	5.16	1.78	3.43	4.88e-12	4.04e-10	1.26e-07	ENSMUSG00000024937
Gm49398	13	complement(61247878..61288839)	1.19	1.78	3.43	0.000548	0.00724	1	ENSMUSG00000114473
Cemip	7	complement(83932857..84086502)	1.73	1.78	3.42	2.06e-06	6.49e-05	0.05	ENSMUSG00000052353
Frmpd1	4	45184875..45285936	5.79	1.78	3.42	2.37e-12	2.05e-10	6.09e-08	ENSMUSG00000035615
Them7	2	105224320..105379796	4.38	1.77	3.42	6.34e-05	0.00124	1	ENSMUSG00000055312
Hoxd10	2	74691924..74695105	15.45	1.77	3.42	6.93e-09	3.59e-07	0.000178	ENSMUSG00000050368
Spsb1	4	complement(149896283..149955043)	12.02	1.77	3.42	0	0	0	ENSMUSG00000039911
St8sia4	1	complement(95587682..95667571)	0.53	1.77	3.42	0.000499	0.00676	1	ENSMUSG00000040710
Dzip1	14	complement(118875520..118925460)	1.32	1.77	3.42	0.000135	0.00234	1	ENSMUSG00000042156
Prrx1	1	complement(163245119..163313710)	0.54	1.77	3.42	0.00048	0.00656	1	ENSMUSG00000026586
Slc6a8	X	73673150..73682502	51.39	1.77	3.42	0	0	0	ENSMUSG00000019558
Timp2	11	complement(118301069..118355740)	20.09	1.77	3.41	2.22e-16	3.04e-14	5.72e-12	ENSMUSG00000017466
Pacs2	12	113014508..113074401	22.42	1.77	3.4	0	0	0	ENSMUSG00000021143
Tmem221	8	complement(71554238..71558871)	1.53	1.77	3.4	0.00329	0.03	1	ENSMUSG00000043664
Vash1	12	86678700..86692091	0.83	1.77	3.4	0.00479	0.04	1	ENSMUSG00000021256
Cdon	9	35421128..35507652	3.69	1.77	3.4	1.15e-09	6.86e-08	2.96e-05	ENSMUSG00000038119
Wnt5a	14	28504750..28527448	4.82	1.77	3.4	9.21e-07	3.17e-05	0.02	ENSMUSG00000021994
Svep1	4	complement(58042442..58206859)	0.81	1.77	3.4	3.18e-05	0.000692	0.82	ENSMUSG00000028369
Tlr5	1	182954788..182976044	3.2	1.76	3.4	4.02e-06	0.000116	0.1	ENSMUSG00000079164
Col6a2	10	complement(76595762..76623630)	4.75	1.76	3.39	0.000177	0.00291	1	ENSMUSG00000020241
Zfp629	7	complement(127607031..127615797)	1.27	1.76	3.39	0.000341	0.00495	1	ENSMUSG00000045639
Sfxn3	19	45047503..45056383	12.77	1.76	3.39	3.77e-15	4.56e-13	9.72e-11	ENSMUSG00000025212
Tulp4	17	6106437..6251128	4	1.76	3.38	0	0	0	ENSMUSG00000034377
Ampd3	7	110768206..110812405	26.8	1.75	3.37	0	0	0	ENSMUSG00000005686
Gucy1a1	3	complement(82092427..82145789)	1.36	1.75	3.36	0.00015	0.00255	1	ENSMUSG00000033910
Acsbg1	9	complement(54604877..54661870)	13.5	1.75	3.36	2.07e-11	1.57e-09	5.32e-07	ENSMUSG00000032281
Kalrn	16	complement(33969073..34573532)	1.36	1.75	3.36	4.01e-09	2.2e-07	0.000103	ENSMUSG00000061751
Fmo1	1	complement(162829561..162866610)	26.63	1.75	3.36	2.45e-09	1.4e-07	6.31e-05	ENSMUSG00000040181
Ccdc171	4	83525545..83864670	0.45	1.75	3.36	0.00311	0.03	1	ENSMUSG00000052407
BC028528	3	complement(95883954..95892005)	3.67	1.75	3.36	0.00201	0.02	1	ENSMUSG00000038543
Prkag2	5	complement(24862744..25100642)	11.86	1.75	3.35	7.33e-14	7.61e-12	1.89e-09	ENSMUSG00000028944
Mylk	16	34745210..35002420	1.89	1.75	3.35	2.89e-07	1.12e-05	0.00744	ENSMUSG00000022836
Kcnip3	2	complement(127456498..127522094)	2.31	1.74	3.34	0.000176	0.00291	1	ENSMUSG00000079056
Ank3	10	69398773..70027438	0.31	1.74	3.34	0.00481	0.04	1	ENSMUSG00000069601
Tgfbr2	9	complement(116084293..116175360)	14.65	1.74	3.33	0	0	0	ENSMUSG00000032440
Chga	12	102554969..102565028	1.36	1.74	3.33	0.00243	0.02	1	ENSMUSG00000021194
Armcx3	X	134756595..134761455	3.61	1.73	3.33	5.04e-06	0.000142	0.13	ENSMUSG00000049047
Igfbp7	5	complement(77349240..77408041)	35.56	1.73	3.32	8.86e-12	7.16e-10	2.28e-07	ENSMUSG00000036256
Vwa5a	9	38718268..38743337	4.06	1.73	3.32	1.39e-07	5.78e-06	0.00358	ENSMUSG00000023186
Usp53	3	complement(122931493..122984510)	22.39	1.73	3.32	0	0	0	ENSMUSG00000039701
Cdsn	17	35552128..35557180	5.6	1.73	3.31	1.27e-05	0.000311	0.33	ENSMUSG00000039518
Tmcc2	1	complement(132356315..132391281)	0.98	1.73	3.31	0.00109	0.01	1	ENSMUSG00000042066
Hmgn3	9	complement(83109948..83146685)	2.71	1.72	3.3	0.000602	0.00781	1	ENSMUSG00000066456
Emc9	14	complement(55581516..55585302)	5.01	1.72	3.3	0.000518	0.00695	1	ENSMUSG00000022217
Cfh	1	complement(140084708..140183764)	4.07	1.72	3.3	2.58e-06	7.92e-05	0.07	ENSMUSG00000026365
Kcnf1	12	complement(17172100..17176888)	1.07	1.72	3.3	0.000987	0.01	1	ENSMUSG00000051726
Prl3c1	13	27196659..27203749	116.87	1.72	3.3	4.97e-14	5.29e-12	1.28e-09	ENSMUSG00000017922
Mal	2	complement(127633226..127656695)	4.44	1.72	3.29	0.000112	0.00203	1	ENSMUSG00000027375
Tspan5	3	138742195..138907905	2.97	1.72	3.29	8.5e-09	4.37e-07	0.000219	ENSMUSG00000028152
Bbs7	3	complement(36573142..36613477)	0.85	1.71	3.28	0.00317	0.03	1	ENSMUSG00000037325
Sirpa	2	129592835..129632228	4.95	1.71	3.28	4.48e-09	2.44e-07	0.000115	ENSMUSG00000037902
Cdk18	1	complement(132112237..132139684)	2.58	1.71	3.27	2.45e-05	0.000553	0.63	ENSMUSG00000026437
Pck2	14	55540266..55551242	2.98	1.71	3.27	5.49e-06	0.000152	0.14	ENSMUSG00000040618
Unc93a	17	complement(13108617..13131810)	0.92	1.71	3.27	0.00276	0.03	1	ENSMUSG00000067049
Ube2l6	2	84798828..84810335	6.37	1.7	3.26	0.000152	0.00257	1	ENSMUSG00000027078
Arsb	13	93771630..93943016	2.03	1.7	3.26	0.000354	0.00509	1	ENSMUSG00000042082
Arhgef15	11	complement(68943155..68957480)	1.73	1.7	3.24	0.000246	0.0038	1	ENSMUSG00000052921
Fkbp10	11	100415697..100424824	10.59	1.7	3.24	7.06e-07	2.5e-05	0.02	ENSMUSG00000001555
Nacc2	2	complement(26055535..26123220)	0.71	1.69	3.24	0.000949	0.01	1	ENSMUSG00000026932
Celsr1	15	complement(85898929..86033777)	1.64	1.69	3.24	4.59e-07	1.7e-05	0.01	ENSMUSG00000016028
Map2	1	66175273..66442583	0.79	1.69	3.23	8.05e-05	0.00152	1	ENSMUSG00000015222
Mpp2	11	complement(102057015..102088515)	0.64	1.69	3.22	0.00433	0.04	1	ENSMUSG00000017314
Coro2b	9	complement(62419492..62537044)	3.7	1.69	3.22	1.65e-07	6.75e-06	0.00426	ENSMUSG00000041729
Dmd	X	82948870..85206141	1.71	1.69	3.22	9.35e-09	4.77e-07	0.000241	ENSMUSG00000045103
Adgra2	8	27085583..27123436	9.82	1.69	3.22	2.97e-10	1.93e-08	7.66e-06	ENSMUSG00000031486
Cav1	6	17306335..17341452	4.76	1.68	3.21	7.2e-05	0.00138	1	ENSMUSG00000007655
Islr	9	complement(58156268..58204306)	4.85	1.68	3.21	0.000506	0.00682	1	ENSMUSG00000037206
Rgl1	1	complement(152516760..152766351)	5.86	1.68	3.21	6.6e-11	4.77e-09	1.7e-06	ENSMUSG00000026482
Capn6	X	complement(143802231..143827414)	8.78	1.68	3.2	4.59e-09	2.48e-07	0.000118	ENSMUSG00000067276
Calcrl	2	complement(84330626..84425411)	2.57	1.68	3.2	5.84e-06	0.00016	0.15	ENSMUSG00000059588
Rasgrp1	2	complement(117279993..117343001)	2.01	1.68	3.2	1.1e-05	0.000276	0.28	ENSMUSG00000027347
Alpk2	18	complement(65265529..65394066)	0.37	1.67	3.19	0.0053	0.04	1	ENSMUSG00000032845
F2r	13	complement(95601803..95618487)	29.43	1.67	3.19	1.86e-13	1.84e-11	4.78e-09	ENSMUSG00000048376
Lamc2	1	complement(153122756..153186447)	3.96	1.67	3.19	1.3e-09	7.65e-08	3.34e-05	ENSMUSG00000026479
Fam149a	8	complement(45336717..45382291)	2.89	1.67	3.19	1.38e-06	4.56e-05	0.04	ENSMUSG00000070044
Icam2	11	complement(106377656..106388075)	4.46	1.67	3.19	0.000211	0.00336	1	ENSMUSG00000001029
Dtx1	5	complement(120680202..120711927)	1.59	1.67	3.18	0.000223	0.0035	1	ENSMUSG00000029603
Tmem173	18	complement(35733679..35740554)	3.74	1.67	3.18	0.000465	0.0064	1	ENSMUSG00000024349
Clca2	3	complement(145070263..145099443)	2.03	1.67	3.17	0.000432	0.00603	1	ENSMUSG00000036960
Padi1	4	complement(140812983..140845778)	0.73	1.67	3.17	0.00386	0.03	1	ENSMUSG00000025329
Pdzd4	X	complement(73793359..73824969)	1.48	1.67	3.17	0.00601	0.05	1	ENSMUSG00000002006
Hip1	5	complement(135406531..135545120)	5.7	1.66	3.17	2.22e-16	3.04e-14	5.72e-12	ENSMUSG00000039959
Cdh2	18	complement(16588877..16809246)	2	1.66	3.17	0.00188	0.02	1	ENSMUSG00000024304
Rspo3	10	complement(29452416..29535867)	2.1	1.66	3.16	0.00183	0.02	1	ENSMUSG00000019880
Prdm5	6	65778988..65937010	1.25	1.66	3.16	0.00335	0.03	1	ENSMUSG00000029913
Cdh23	10	complement(60302748..60696490)	0.94	1.66	3.16	0.0038	0.03	1	ENSMUSG00000012819
Fst	13	complement(114452290..114458951)	45.58	1.66	3.16	0	0	0	ENSMUSG00000021765
Col4a2	8	11312805..11449287	102.33	1.66	3.15	8.88e-16	1.14e-13	2.29e-11	ENSMUSG00000031503
Pde4a	9	21165714..21213248	0.75	1.66	3.15	0.000953	0.01	1	ENSMUSG00000032177
Pdzd2	15	complement(12359711..12739924)	0.28	1.65	3.15	0.0049	0.04	1	ENSMUSG00000022197
Mturn	6	54681624..54703851	1.2	1.65	3.15	0.000217	0.00342	1	ENSMUSG00000038065
Aldh6a1	12	complement(84430717..84451004)	12.41	1.65	3.15	5.55e-16	7.29e-14	1.43e-11	ENSMUSG00000021238
Clvs1	4	9269293..9451691	0.75	1.65	3.14	0.00458	0.04	1	ENSMUSG00000041216
Thsd4	9	complement(59966931..60522046)	0.71	1.65	3.14	0.00628	0.05	1	ENSMUSG00000032289
Magi1	6	complement(93675455..94283917)	4.57	1.65	3.14	4.44e-16	5.96e-14	1.14e-11	ENSMUSG00000045095
Igtp	11	58199556..58207591	2.86	1.65	3.14	0.00424	0.04	1	ENSMUSG00000078853
Kif26b	1	178529125..178939200	0.32	1.65	3.13	0.0029	0.03	1	ENSMUSG00000026494
Cachd1	4	100776675..101029220	2.05	1.65	3.13	0.000188	0.00306	1	ENSMUSG00000028532
B4galnt1	10	127165225..127172330	28.71	1.65	3.13	5e-15	5.87e-13	1.29e-10	ENSMUSG00000006731
Aplnr	2	85136225..85139923	6.65	1.65	3.13	4.6e-05	0.000936	1	ENSMUSG00000044338
Kcnk2	1	complement(189207930..189402273)	2.75	1.65	3.13	6.36e-06	0.000173	0.16	ENSMUSG00000037624
Gimap8	6	48647234..48660875	0.89	1.64	3.13	0.00214	0.02	1	ENSMUSG00000064262
Gbp7	3	142530342..142550149	1.92	1.64	3.12	0.000215	0.0034	1	ENSMUSG00000040253
Tbx2	11	85832551..85841948	0.72	1.64	3.12	0.00477	0.04	1	ENSMUSG00000000093
Kank3	17	33810519..33822918	4.78	1.64	3.12	9.88e-06	0.000254	0.25	ENSMUSG00000042099
AU021092	16	complement(5211823..5222299)	2.44	1.64	3.12	0.00231	0.02	1	ENSMUSG00000051669
Doxl2	6	48974963..48978746	8	1.64	3.12	3.88e-08	1.79e-06	0.001	ENSMUSG00000068536
Lacc1	14	complement(77024200..77036904)	2.13	1.64	3.12	0.00128	0.01	1	ENSMUSG00000044350
Col7a1	9	108953586..108984875	0.83	1.64	3.12	0.00163	0.02	1	ENSMUSG00000025650
Ccdc155	7	complement(45183624..45204892)	5.19	1.64	3.11	1.94e-05	0.000451	0.5	ENSMUSG00000038292
Kctd12b	X	complement(153685154..153696391)	1.67	1.64	3.11	0.000375	0.00535	1	ENSMUSG00000041633
Pik3ip1	11	3330401..3342971	1.59	1.64	3.11	0.00141	0.02	1	ENSMUSG00000034614
Fbxw5	2	25500750..25505471	6.91	1.63	3.1	2.99e-06	9.03e-05	0.08	ENSMUSG00000015095
Tspan15	10	complement(62185396..62231251)	1.47	1.63	3.1	0.000937	0.01	1	ENSMUSG00000037031
Hoxd8	2	74704615..74707933	3.39	1.63	3.1	0.000146	0.0025	1	ENSMUSG00000027102
Ogdhl	14	32322019..32348151	7.24	1.63	3.09	2.1e-09	1.21e-07	5.42e-05	ENSMUSG00000021913
Gnpda1	18	complement(38327535..38339003)	20.51	1.63	3.09	7.22e-15	8.3e-13	1.86e-10	ENSMUSG00000052102
Gm49405	19	4000626..4005816	0.69	1.63	3.09	0.0036	0.03	1	ENSMUSG00000024869
She	3	89831370..89858834	1.09	1.63	3.09	0.000633	0.0081	1	ENSMUSG00000046280
Efna5	17	complement(62604184..62881317)	1.02	1.63	3.09	0.00443	0.04	1	ENSMUSG00000048915
Plxnb1	9	109095389..109119917	3.59	1.62	3.08	2.14e-10	1.42e-08	5.5e-06	ENSMUSG00000053646
Rgs2	1	complement(143999338..144004161)	49.79	1.62	3.08	1.11e-16	1.55e-14	2.86e-12	ENSMUSG00000026360
Vamp5	6	complement(72368794..72380468)	3.96	1.62	3.08	5.85e-06	0.000161	0.15	ENSMUSG00000073002
Flrt2	12	95692226..95785215	1.39	1.62	3.08	8.19e-06	0.000215	0.21	ENSMUSG00000047414
Col20a1	2	180986535..181018363	0.52	1.62	3.07	0.00523	0.04	1	ENSMUSG00000016356
Tlr4	4	66827584..66930284	2.48	1.62	3.07	3.17e-06	9.47e-05	0.08	ENSMUSG00000039005
Gm14137	2	119174509..119177575	1.12	1.62	3.07	0.00202	0.02	1	ENSMUSG00000055926
Ccn2	10	24595442..24598683	13	1.62	3.06	3.81e-07	1.44e-05	0.00982	ENSMUSG00000019997
Glis1	4	107434591..107635061	4.1	1.61	3.06	8.27e-06	0.000216	0.21	ENSMUSG00000034762
Armcx2	X	complement(134804145..134809221)	4.56	1.61	3.06	4.11e-05	0.00085	1	ENSMUSG00000033436
Slco2a1	9	102988712..103096002	24.88	1.61	3.06	0	0	0	ENSMUSG00000032548
Bcl6	16	complement(23965052..23988852)	1.77	1.61	3.05	0.00043	0.00602	1	ENSMUSG00000022508
Txnip	3	96557957..96561883	60.7	1.61	3.05	0	0	0	ENSMUSG00000038393
Dstyk	1	132417555..132466958	3.62	1.61	3.05	4.93e-09	2.64e-07	0.000127	ENSMUSG00000042046
Parp14	16	complement(35832874..35871544)	2.66	1.61	3.05	9.41e-06	0.000243	0.24	ENSMUSG00000034422
Lrp1	10	complement(127538161..127621148)	19.43	1.61	3.05	2.33e-11	1.76e-09	6.01e-07	ENSMUSG00000040249
Rps2	17	24718116..24721929	1247.04	1.61	3.04	0	0	0	ENSMUSG00000044533
Aoc1	6	48872896..48909188	97.99	1.61	3.04	0	0	0	ENSMUSG00000029811
Thpo	16	complement(20724454..20734511)	1.1	1.6	3.04	0.00341	0.03	1	ENSMUSG00000022847
Prkd1	12	complement(50341231..50649098)	1.24	1.6	3.04	0.00216	0.02	1	ENSMUSG00000002688
Fam181b	7	93079865..93081867	4.92	1.6	3.04	4.72e-05	0.000956	1	ENSMUSG00000051515
Herc6	6	57581000..57664632	1.08	1.6	3.04	0.00452	0.04	1	ENSMUSG00000029798
Trpv4	5	complement(114622152..114658421)	0.88	1.6	3.04	0.00598	0.05	1	ENSMUSG00000014158
Fam120c	X	151344175..151471842	0.56	1.6	3.03	0.00433	0.04	1	ENSMUSG00000025262
Papln	12	83763634..83792382	0.78	1.6	3.03	0.00275	0.03	1	ENSMUSG00000021223
Erg	16	complement(95359169..95586593)	1.4	1.59	3.02	0.00364	0.03	1	ENSMUSG00000040732
Plekhg3	12	76530891..76580488	9.99	1.59	3.01	4.33e-15	5.16e-13	1.11e-10	ENSMUSG00000052609
Ahnak	19	8989284..9076914	33.05	1.59	3.01	1.78e-15	2.24e-13	4.57e-11	ENSMUSG00000069833
Mxra8	4	155839680..155844088	16.07	1.59	3.01	8.06e-13	7.34e-11	2.08e-08	ENSMUSG00000029070
Cavin3	7	complement(105480083..105482300)	26.87	1.59	3	1.67e-15	2.11e-13	4.29e-11	ENSMUSG00000037060
Tspan2	3	102734529..102801513	4.64	1.59	3	1.99e-06	6.31e-05	0.05	ENSMUSG00000027858
Sipa1l1	12	82169320..82451786	12.1	1.59	3	7.47e-11	5.36e-09	1.92e-06	ENSMUSG00000042700
Peli2	14	48120823..48281575	1.47	1.58	3	2.19e-05	0.0005	0.56	ENSMUSG00000021846
Akap13	7	75455534..75754609	3.8	1.58	3	2.53e-14	2.74e-12	6.52e-10	ENSMUSG00000066406
Sat1	X	complement(155213132..155216449)	162.27	1.58	3	6.52e-14	6.82e-12	1.68e-09	ENSMUSG00000025283
Tmem254b	14	complement(26203369..26207041)	14.12	1.58	2.99	3.66e-05	0.000775	0.94	ENSMUSG00000021867
Prkaa2	4	complement(105029874..105109890)	2.08	1.58	2.99	1.15e-05	0.000286	0.29	ENSMUSG00000028518
Prickle2	6	complement(92370908..92706155)	0.55	1.58	2.99	0.00197	0.02	1	ENSMUSG00000030020
Trim34a	7	104244457..104262234	1.63	1.58	2.98	0.0028	0.03	1	ENSMUSG00000056144
Ptk7	17	complement(46564471..46629504)	12.56	1.58	2.98	9.01e-07	3.11e-05	0.02	ENSMUSG00000023972
Sema5a	15	32244810..32696341	2.22	1.58	2.98	3.08e-06	9.24e-05	0.08	ENSMUSG00000022231
Adh1	3	138260991..138290698	8.84	1.57	2.98	6.95e-06	0.000186	0.18	ENSMUSG00000074207
Hephl1	9	complement(15051841..15112108)	13.81	1.57	2.98	7.77e-16	1.02e-13	2e-11	ENSMUSG00000031936
Oscp1	4	126058565..126092195	0.56	1.57	2.97	0.0042	0.04	1	ENSMUSG00000042616
Cyp4v3	8	complement(45304944..45333216)	1.45	1.57	2.96	0.00156	0.02	1	ENSMUSG00000079057
Zfp467	6	complement(48427697..48445825)	0.66	1.57	2.96	0.00458	0.04	1	ENSMUSG00000068551
Fbln5	12	complement(101746565..101819055)	0.72	1.57	2.96	0.00176	0.02	1	ENSMUSG00000021186
Klhdc8b	9	complement(108447636..108461581)	1.13	1.57	2.96	0.00194	0.02	1	ENSMUSG00000032609
Dmpk	7	19083849..19093821	5.05	1.57	2.96	1.12e-06	3.78e-05	0.03	ENSMUSG00000030409
Porcn	X	complement(8193848..8206525)	2.47	1.57	2.96	0.00119	0.01	1	ENSMUSG00000031169
Pkd2l1	19	complement(44147637..44192442)	1.48	1.56	2.96	0.00328	0.03	1	ENSMUSG00000037578
Slc25a29	12	complement(108825873..108835883)	16.44	1.56	2.95	6.52e-12	5.3e-10	1.68e-07	ENSMUSG00000021265
Tie1	4	complement(118471191..118490061)	5.52	1.56	2.95	5.13e-07	1.89e-05	0.01	ENSMUSG00000033191
Fgd5	6	91978878..92076004	2.54	1.56	2.95	5.36e-06	0.000149	0.14	ENSMUSG00000034037
Muc4	16	32735886..32782391	0.43	1.56	2.95	0.00597	0.05	1	ENSMUSG00000079620
Plcd3	11	complement(103070304..103101658)	16.62	1.56	2.95	4.34e-12	3.65e-10	1.12e-07	ENSMUSG00000020937
Kcnab2	4	complement(152390742..152477871)	2.23	1.56	2.94	0.000159	0.00267	1	ENSMUSG00000028931
Tmem252	19	24674008..24682233	1.18	1.56	2.94	0.00187	0.02	1	ENSMUSG00000048572
Fam114a1	5	64970071..65041886	8.74	1.56	2.94	6.6e-09	3.45e-07	0.00017	ENSMUSG00000029185
Mrgprg	7	complement(143763710..143766993)	19.78	1.56	2.94	3.11e-13	2.97e-11	8.01e-09	ENSMUSG00000050276
Fn1	1	complement(71585520..71653200)	31.37	1.55	2.94	3.44e-09	1.91e-07	8.85e-05	ENSMUSG00000026193
Wnt6	1	74771892..74785322	12.47	1.55	2.94	1.05e-05	0.000266	0.27	ENSMUSG00000033227
Baz2b	2	complement(59899363..60209839)	1.84	1.55	2.93	6.15e-06	0.000168	0.16	ENSMUSG00000026987
Tcf23	5	30968662..30977018	1.25	1.55	2.93	0.00343	0.03	1	ENSMUSG00000006642
Hspa2	12	76404176..76406938	6.52	1.55	2.93	1.98e-07	8e-06	0.0051	ENSMUSG00000059970
Cxcl16	11	complement(70453983..70459984)	1.64	1.55	2.93	0.00562	0.04	1	ENSMUSG00000018920
Mcam	9	44134469..44142727	6.69	1.55	2.93	1.05e-05	0.000268	0.27	ENSMUSG00000032135
Abca5	11	complement(110269369..110337716)	2.76	1.55	2.93	4e-07	1.5e-05	0.01	ENSMUSG00000018800
Nmi	2	complement(51948487..51973494)	4.42	1.55	2.92	0.00101	0.01	1	ENSMUSG00000026946
Klf5	14	99298691..99315036	17.43	1.55	2.92	2.89e-15	3.59e-13	7.43e-11	ENSMUSG00000005148
Scarf1	11	75513540..75526582	1.36	1.54	2.92	0.0034	0.03	1	ENSMUSG00000038188
Cdh11	8	complement(102632095..102785642)	5.74	1.54	2.92	1.72e-06	5.5e-05	0.04	ENSMUSG00000031673
Arl4a	12	complement(40005447..40038025)	9.77	1.54	2.91	0	0	0	ENSMUSG00000047446
Adarb1	10	complement(77290726..77418270)	1.66	1.54	2.91	1.73e-05	0.000408	0.45	ENSMUSG00000020262
Nampt	12	32819545..32853349	99.67	1.54	2.91	9.24e-14	9.55e-12	2.38e-09	ENSMUSG00000020572
Gch1	14	complement(47153895..47189413)	8.99	1.54	2.91	3.17e-05	0.00069	0.82	ENSMUSG00000037580
Rasgrp3	17	75435896..75529054	3.21	1.54	2.91	2.41e-06	7.46e-05	0.06	ENSMUSG00000071042
Gbp2	3	142620602..142638008	3.34	1.54	2.9	0.00604	0.05	1	ENSMUSG00000028270
Kcnv2	19	27322588..27337179	1.1	1.54	2.9	0.00592	0.05	1	ENSMUSG00000047298
Col4a1	8	complement(11198423..11312826)	174.95	1.54	2.9	1.61e-11	1.23e-09	4.13e-07	ENSMUSG00000031502
Arrdc4	7	complement(68736995..68749241)	11.6	1.53	2.89	5.28e-13	4.89e-11	1.36e-08	ENSMUSG00000042659
Zmat1	X	complement(134971372..135009209)	0.73	1.53	2.89	0.00548	0.04	1	ENSMUSG00000052676
2510009E07Rik	16	complement(21649045..21694665)	1.74	1.53	2.89	2.53e-05	0.000568	0.65	ENSMUSG00000043391
Rtl8c	X	53608032..53608432	10.37	1.53	2.89	0.00452	0.04	1	ENSMUSG00000051851
Nhs	X	complement(161833296..162159730)	0.69	1.53	2.89	0.00113	0.01	1	ENSMUSG00000059493
Spink8	9	109812280..109826633	10.98	1.53	2.89	0.00242	0.02	1	ENSMUSG00000050074
Kif7	7	complement(79698098..79715720)	1.01	1.53	2.88	0.00474	0.04	1	ENSMUSG00000050382
Ankrd35	3	96670131..96691032	1.55	1.52	2.87	0.00222	0.02	1	ENSMUSG00000038354
Ssbp2	13	91460283..91703429	1.28	1.52	2.87	0.00234	0.02	1	ENSMUSG00000003992
Myo18b	5	complement(112688876..112896362)	0.78	1.52	2.87	0.005	0.04	1	ENSMUSG00000072720
Mr1	1	complement(155127277..155146814)	1.4	1.52	2.87	0.00512	0.04	1	ENSMUSG00000026471
Lpin1	12	complement(16535669..16610966)	1.24	1.52	2.87	0.000779	0.00953	1	ENSMUSG00000020593
Rab11fip2	19	complement(59902884..59943654)	1.41	1.52	2.86	0.000356	0.00511	1	ENSMUSG00000040022
Mrc2	11	105292643..105351139	3.67	1.52	2.86	1.33e-07	5.56e-06	0.00343	ENSMUSG00000020695
Fbn2	18	complement(58008623..58210487)	1.36	1.52	2.86	0.00287	0.03	1	ENSMUSG00000024598
Runx3	4	135120652..135177990	1.04	1.51	2.86	0.00546	0.04	1	ENSMUSG00000070691
Angptl2	2	33216069..33247717	3.53	1.51	2.86	8.57e-05	0.0016	1	ENSMUSG00000004105
Hdac7	15	complement(97792664..97844502)	3.82	1.51	2.85	4.74e-07	1.75e-05	0.01	ENSMUSG00000022475
Cd55	1	complement(130439027..130462744)	10.09	1.51	2.85	6.59e-08	2.92e-06	0.0017	ENSMUSG00000026399
Robo2	16	complement(73891839..74411825)	0.91	1.51	2.85	0.00167	0.02	1	ENSMUSG00000052516
Ttc39b	4	complement(83220300..83324255)	2.09	1.51	2.84	2.98e-07	1.15e-05	0.00767	ENSMUSG00000038172
Sh2d4a	8	68276567..68347699	1.75	1.51	2.84	0.00223	0.02	1	ENSMUSG00000053886
Mlkl	8	complement(111311797..111338177)	1.62	1.5	2.84	0.00629	0.05	1	ENSMUSG00000012519
Igfbp2	1	72824503..72852474	12.82	1.5	2.83	0.000417	0.00584	1	ENSMUSG00000039323
Zbtb5	4	complement(44991242..45012412)	1.5	1.5	2.83	0.000236	0.00366	1	ENSMUSG00000049657
Snx29	16	11322908..11755472	0.55	1.5	2.83	0.00398	0.03	1	ENSMUSG00000071669
Abca2	2	25428703..25448540	1.86	1.5	2.83	8.98e-06	0.000233	0.23	ENSMUSG00000026944
Runx2	17	complement(44495987..44814797)	1.5	1.5	2.82	3.84e-05	0.000805	0.99	ENSMUSG00000039153
Hacd4	4	complement(88396144..88438928)	0.84	1.5	2.82	0.00208	0.02	1	ENSMUSG00000028497
Robo1	16	72308306..73046095	2.36	1.5	2.82	5.04e-06	0.000142	0.13	ENSMUSG00000022883
Nrep	18	complement(33437019..33464029)	2.04	1.5	2.82	0.00231	0.02	1	ENSMUSG00000042834
Prickle1	15	complement(93499114..93595891)	6.2	1.49	2.82	4.23e-08	1.94e-06	0.00109	ENSMUSG00000036158
Hps1	19	complement(42755105..42779978)	3.59	1.49	2.82	2.98e-06	9.02e-05	0.08	ENSMUSG00000025188
Lpar1	4	complement(58435255..58553898)	15.79	1.49	2.82	5.37e-11	3.91e-09	1.38e-06	ENSMUSG00000038668
Tpsb2	17	25366305..25369098	6.61	1.49	2.81	0.000922	0.01	1	ENSMUSG00000033825
Nova2	7	18925888..18965319	0.39	1.49	2.81	0.0063	0.05	1	ENSMUSG00000030411
Galc	12	complement(98202294..98259459)	8.5	1.49	2.81	1.45e-11	1.13e-09	3.72e-07	ENSMUSG00000021003
Sp6	11	97013394..97024734	1.7	1.49	2.81	0.00305	0.03	1	ENSMUSG00000038560
Sgsm2	11	complement(74849261..74897060)	3.11	1.49	2.8	1.22e-05	0.000302	0.32	ENSMUSG00000038351
Rflnb	11	complement(76019194..76027782)	7.28	1.49	2.8	1.01e-08	5.12e-07	0.000261	ENSMUSG00000020846
Cldn3	5	134986214..134987472	14.47	1.49	2.8	3.4e-06	0.0001	0.09	ENSMUSG00000070473
Itm2a	X	complement(107397099..107403376)	10.93	1.49	2.8	1.22e-05	0.000301	0.31	ENSMUSG00000031239
Nfil3	13	complement(52967209..52981073)	16.35	1.49	2.8	1.06e-09	6.36e-08	2.72e-05	ENSMUSG00000056749
Pde2a	7	101421691..101512827	4.04	1.48	2.8	9.5e-06	0.000245	0.24	ENSMUSG00000110195
Fkbp14	6	complement(54577604..54597308)	3.92	1.48	2.79	3.99e-05	0.000832	1	ENSMUSG00000038074
Maob	X	complement(16709282..16817366)	2.16	1.48	2.79	0.00161	0.02	1	ENSMUSG00000040147
Man2b2	5	complement(36806921..36830653)	6.69	1.48	2.79	8.64e-07	2.99e-05	0.02	ENSMUSG00000029119
Ankrd13b	11	complement(77470485..77489678)	1.01	1.48	2.79	0.0063	0.05	1	ENSMUSG00000037907
Tjap1	17	complement(46257851..46283026)	13.84	1.48	2.78	3.44e-15	4.2e-13	8.86e-11	ENSMUSG00000012296
Mlycd	8	119394878..119411102	3.74	1.48	2.78	0.00121	0.01	1	ENSMUSG00000074064
Npas2	1	39193731..39363236	0.91	1.47	2.78	0.004	0.03	1	ENSMUSG00000026077
Fmo5	3	97628804..97655282	0.62	1.47	2.78	0.00573	0.05	1	ENSMUSG00000028088
Ablim1	19	complement(57032733..57314919)	4.61	1.47	2.77	4.81e-09	2.59e-07	0.000124	ENSMUSG00000025085
Acer2	4	86874396..86934822	3.67	1.47	2.77	8.5e-05	0.00159	1	ENSMUSG00000038007
Tshz1	18	complement(84011627..84087706)	8.74	1.47	2.77	2.96e-11	2.21e-09	7.63e-07	ENSMUSG00000046982
Fam19a5	15	87544299..87759364	1.83	1.47	2.77	0.00327	0.03	1	ENSMUSG00000054863
Ttc21b	2	complement(66184327..66256617)	1.91	1.46	2.75	0.000667	0.00846	1	ENSMUSG00000034848
Trib2	12	complement(15791727..15816922)	0.93	1.46	2.75	0.00603	0.05	1	ENSMUSG00000020601
Akap8l	17	complement(32321424..32350607)	7.94	1.46	2.75	2.77e-06	8.47e-05	0.07	ENSMUSG00000002625
Gm4070	7	complement(105895139..105953967)	1.57	1.46	2.75	0.00047	0.00645	1	ENSMUSG00000078606
Mef2c	13	83504034..83667080	0.94	1.46	2.75	0.000812	0.00987	1	ENSMUSG00000005583
Tent5b	4	133480132..133487938	3.42	1.46	2.75	0.0011	0.01	1	ENSMUSG00000046694
Acyp2	11	complement(30505991..30649587)	3.87	1.46	2.74	0.00607	0.05	1	ENSMUSG00000060923
Shb	4	complement(45423278..45532470)	11.69	1.46	2.74	1.11e-09	6.65e-08	2.85e-05	ENSMUSG00000044813
Abcc5	16	complement(20331303..20426394)	17.27	1.46	2.74	8.47e-13	7.68e-11	2.18e-08	ENSMUSG00000022822
Psd3	8	complement(67689082..68212027)	1.6	1.45	2.74	1.05e-07	4.46e-06	0.00271	ENSMUSG00000030465
Dpp4	2	complement(62330073..62412231)	9.66	1.45	2.74	6.45e-09	3.38e-07	0.000166	ENSMUSG00000035000
Pla2g4a	1	complement(149829618..149961290)	2.38	1.45	2.73	0.00364	0.03	1	ENSMUSG00000056220
Nod1	6	complement(54923949..54972612)	1.01	1.45	2.73	0.00655	0.05	1	ENSMUSG00000038058
Alcam	16	complement(52248996..52454074)	1	1.45	2.72	0.0013	0.01	1	ENSMUSG00000022636
Emp3	7	complement(45918023..45921404)	14.16	1.44	2.72	0.000181	0.00298	1	ENSMUSG00000040212
Igfbp4	11	99041244..99054392	30.56	1.44	2.72	5.53e-06	0.000153	0.14	ENSMUSG00000017493
Pcdh7	5	57717967..58133230	1.4	1.44	2.72	0.00191	0.02	1	ENSMUSG00000029108
Gpr146	5	139377697..139396415	2.41	1.44	2.7	5.49e-05	0.00109	1	ENSMUSG00000044197
Col22a1	15	complement(71795795..72034227)	2.92	1.43	2.7	0.00271	0.03	1	ENSMUSG00000079022
Phactr2	10	complement(13207717..13474412)	0.96	1.43	2.7	0.000822	0.00997	1	ENSMUSG00000062866
Usp49	17	47630690..47686738	3.28	1.43	2.7	1.52e-08	7.45e-07	0.000392	ENSMUSG00000090115
Hlx	1	complement(184727140..184732619)	2.35	1.43	2.7	0.00536	0.04	1	ENSMUSG00000039377
Mpp7	18	complement(7347959..7626866)	1.36	1.43	2.7	6.07e-05	0.00119	1	ENSMUSG00000057440
Zkscan7	9	122885685..122898618	0.65	1.43	2.69	0.00369	0.03	1	ENSMUSG00000063488
Mitf	6	97807052..98021349	14.9	1.43	2.69	0	0	0	ENSMUSG00000035158
Fbxl20	11	complement(98082556..98150403)	2.08	1.42	2.68	1.07e-06	3.63e-05	0.03	ENSMUSG00000020883
Haghl	17	complement(25779843..25785673)	1.83	1.42	2.68	0.00639	0.05	1	ENSMUSG00000061046
Hyal1	9	107576927..107581710	1.91	1.42	2.68	0.00209	0.02	1	ENSMUSG00000010051
Stim1	7	102267806..102437319	26.6	1.42	2.68	1.11e-16	1.55e-14	2.86e-12	ENSMUSG00000030987
Miip	4	complement(147860778..147868816)	4.17	1.42	2.68	0.000216	0.00341	1	ENSMUSG00000029022
Fads3	19	10041569..10060110	24.3	1.42	2.68	1.03e-13	1.06e-11	2.66e-09	ENSMUSG00000024664
Plekhn1	4	complement(156221456..156234857)	1.62	1.42	2.68	0.000523	0.007	1	ENSMUSG00000078485
St3gal6	16	complement(58468125..58524243)	1.64	1.42	2.68	0.00109	0.01	1	ENSMUSG00000022747
Tns3	11	complement(8431652..8664535)	16.06	1.42	2.68	2.83e-14	3.05e-12	7.29e-10	ENSMUSG00000020422
Ankle1	8	71406010..71409904	2.09	1.42	2.68	0.00573	0.05	1	ENSMUSG00000046295
Atxn1l	8	complement(109726451..109737739)	4.98	1.42	2.67	2.29e-10	1.52e-08	5.9e-06	ENSMUSG00000069895
Zhx1	15	complement(58047003..58076541)	3.52	1.42	2.67	1.52e-06	4.92e-05	0.04	ENSMUSG00000022361
Il6ra	3	complement(89864059..89913196)	3.48	1.41	2.66	3.3e-09	1.85e-07	8.5e-05	ENSMUSG00000027947
Ldb2	5	complement(44472132..44799680)	3.18	1.41	2.66	0.000925	0.01	1	ENSMUSG00000039706
Mid1ip1	X	10715013..10719690	10.18	1.41	2.66	1.15e-05	0.000288	0.3	ENSMUSG00000008035
Cdc14b	13	complement(64189268..64275290)	5.83	1.41	2.66	1.55e-10	1.05e-08	4e-06	ENSMUSG00000033102
Jag2	12	complement(112907819..112929776)	6.63	1.41	2.66	4.67e-08	2.12e-06	0.0012	ENSMUSG00000002799
Icam1	9	21015985..21028817	9.55	1.41	2.65	1.45e-05	0.000351	0.37	ENSMUSG00000037405
Gadd45g	13	51846678..51848468	41.92	1.41	2.65	1.59e-13	1.59e-11	4.09e-09	ENSMUSG00000021453
Gimap6	6	complement(48701582..48708225)	2.01	1.41	2.65	0.00301	0.03	1	ENSMUSG00000047867
Acta2	19	complement(34241090..34255590)	11.81	1.41	2.65	0.00282	0.03	1	ENSMUSG00000035783
Tagap1	17	complement(6955011..6961156)	5.59	1.41	2.65	8.93e-05	0.00166	1	ENSMUSG00000052031
Zbtb8a	4	complement(129353628..129378116)	3.1	1.41	2.65	0.00169	0.02	1	ENSMUSG00000028807
Xdh	17	complement(73883895..73950196)	20.08	1.4	2.65	7.09e-14	7.4e-12	1.83e-09	ENSMUSG00000024066
Lims2	18	31922290..31958619	6.85	1.4	2.64	1.53e-05	0.000368	0.39	ENSMUSG00000024395
Rgl3	9	complement(21968711..21989446)	3.2	1.4	2.64	0.000321	0.00472	1	ENSMUSG00000040146
Fmn1	2	113327736..113716767	0.36	1.4	2.64	0.00631	0.05	1	ENSMUSG00000044042
Nav1	1	complement(135434580..135607295)	6.47	1.4	2.64	1.11e-16	1.55e-14	2.86e-12	ENSMUSG00000009418
Trim56	5	complement(137105644..137116209)	1.93	1.4	2.64	3.34e-05	0.000719	0.86	ENSMUSG00000043279
Cldn5	16	18776847..18778262	12.95	1.4	2.64	8.58e-05	0.0016	1	ENSMUSG00000041378
Prl8a2	13	27345673..27354216	2864.35	1.4	2.64	8.95e-11	6.35e-09	2.3e-06	ENSMUSG00000018259
Spata13	14	60634001..60764556	3.9	1.4	2.64	1.37e-08	6.8e-07	0.000354	ENSMUSG00000021990
Arap3	18	complement(37972628..37998969)	3.29	1.4	2.64	1.95e-05	0.000452	0.5	ENSMUSG00000024451
Cipc	12	86947043..86965362	6.14	1.4	2.63	9.05e-08	3.87e-06	0.00233	ENSMUSG00000034157
Ggt1	10	75561604..75586200	11.57	1.4	2.63	1.24e-10	8.49e-09	3.2e-06	ENSMUSG00000006345
Gstm2	3	complement(107981702..107986453)	13.75	1.39	2.63	1.14e-05	0.000286	0.29	ENSMUSG00000040562
Plvap	8	complement(71497765..71511752)	14.78	1.39	2.62	1.7e-07	6.96e-06	0.00439	ENSMUSG00000034845
Pcx	19	4510472..4621752	13.43	1.39	2.62	1.92e-13	1.88e-11	4.93e-09	ENSMUSG00000024892
Pdk2	11	complement(95026258..95041354)	1.9	1.39	2.62	0.00599	0.05	1	ENSMUSG00000038967
Syngap1	17	26941253..26972434	0.91	1.39	2.62	0.00472	0.04	1	ENSMUSG00000067629
Clic5	17	44188584..44280172	5.93	1.39	2.62	5.62e-09	2.98e-07	0.000145	ENSMUSG00000023959
Fcgrt	7	complement(45092990..45103851)	4.84	1.39	2.62	0.00082	0.00995	1	ENSMUSG00000003420
Zfp966	2	complement(175918881..175931100)	3.84	1.39	2.61	0.000122	0.00216	1	ENSMUSG00000089756
Ifit2	19	34550694..34576419	3.63	1.39	2.61	7.28e-05	0.00139	1	ENSMUSG00000045932
Pde3b	7	114415281..114539251	0.96	1.39	2.61	0.00588	0.05	1	ENSMUSG00000030671
Kng1	16	23057865..23082078	2.39	1.38	2.61	0.00281	0.03	1	ENSMUSG00000022875
Lats2	14	complement(57689662..57758388)	4.9	1.38	2.61	5.49e-09	2.93e-07	0.000141	ENSMUSG00000021959
Dlg4	11	70016942..70047522	0.59	1.38	2.61	0.00256	0.02	1	ENSMUSG00000020886
Adcy6	15	complement(98589973..98610076)	1.91	1.38	2.61	0.000339	0.00492	1	ENSMUSG00000022994
Smim1	4	complement(154020470..154026230)	12.13	1.38	2.6	1.53e-14	1.69e-12	3.95e-10	ENSMUSG00000078350
Erap1	13	74639568..74693201	2.23	1.38	2.6	0.000262	0.004	1	ENSMUSG00000021583
Armcx4	X	134686519..134696757	1.89	1.38	2.6	0.00026	0.00398	1	ENSMUSG00000049804
Rasip1	7	45627488..45639093	4.95	1.38	2.6	4.21e-05	0.000868	1	ENSMUSG00000044562
Nr3c1	18	complement(39410545..39519421)	2.75	1.37	2.59	4.1e-06	0.000118	0.11	ENSMUSG00000024431
Chst12	5	140505550..140525724	6.96	1.37	2.59	8.73e-06	0.000227	0.22	ENSMUSG00000036599
Dact3	7	16875317..16887462	1.94	1.37	2.59	0.00539	0.04	1	ENSMUSG00000078794
Sacs	14	61138457..61240695	0.66	1.37	2.58	9.17e-05	0.0017	1	ENSMUSG00000048279
Angpt2	8	complement(18690263..18741562)	50.81	1.37	2.58	1.02e-08	5.14e-07	0.000263	ENSMUSG00000031465
Ifi27	12	103434211..103440239	17.94	1.37	2.58	0.000171	0.00285	1	ENSMUSG00000064215
Rarg	15	complement(102234938..102257517)	5.47	1.37	2.58	3.61e-06	0.000105	0.09	ENSMUSG00000001288
Ptpn13	5	103425192..103598303	4.88	1.36	2.57	1.33e-06	4.39e-05	0.03	ENSMUSG00000034573
Adam19	11	46055992..46147343	69.8	1.36	2.57	3.22e-12	2.75e-10	8.3e-08	ENSMUSG00000011256
Zhx2	15	57694665..57839832	3.34	1.36	2.57	1.48e-05	0.000357	0.38	ENSMUSG00000071757
Lepr	4	101717404..101815352	0.9	1.36	2.57	0.00265	0.02	1	ENSMUSG00000057722
Hoxd9	2	74697727..74700208	7.61	1.36	2.57	1.08e-05	0.000273	0.28	ENSMUSG00000043342
Pdlim3	8	45885461..45919548	8.42	1.36	2.56	0.00301	0.03	1	ENSMUSG00000031636
Scd2	19	44293674..44306864	49.17	1.36	2.56	6.74e-11	4.86e-09	1.74e-06	ENSMUSG00000025203
Dtna	18	23415135..23659715	9.42	1.36	2.56	6.02e-13	5.53e-11	1.55e-08	ENSMUSG00000024302
Aldh3a2	11	complement(61223417..61267464)	23.96	1.36	2.56	0	0	0	ENSMUSG00000010025
Aldh1a2	9	71215789..71296243	14.87	1.36	2.56	7e-08	3.08e-06	0.0018	ENSMUSG00000013584
Dtx3	10	complement(127190378..127195728)	9.16	1.36	2.56	2.41e-06	7.46e-05	0.06	ENSMUSG00000040415
Gbp3	3	142560026..142573209	2.22	1.36	2.56	0.00592	0.05	1	ENSMUSG00000028268
Pglyrp1	7	18871331..18890459	15.36	1.36	2.56	0.00116	0.01	1	ENSMUSG00000030413
Mid2	X	140664599..140767715	0.91	1.35	2.56	0.00428	0.04	1	ENSMUSG00000000266
Crip1	12	113146316..113153879	77.59	1.35	2.56	2.85e-10	1.85e-08	7.34e-06	ENSMUSG00000006360
H6pd	4	complement(149979475..150009023)	4.67	1.35	2.55	0.000318	0.00468	1	ENSMUSG00000028980
Mob3b	4	complement(34949074..35157484)	4.11	1.35	2.54	2.78e-07	1.08e-05	0.00716	ENSMUSG00000073910
Zbtb7b	3	complement(89377644..89394776)	12.98	1.34	2.54	1.28e-13	1.29e-11	3.3e-09	ENSMUSG00000028042
Hapln1	13	89539796..89611652	1.7	1.34	2.54	0.00568	0.04	1	ENSMUSG00000021613
Retreg1	15	25843180..25973687	10.26	1.34	2.54	2.12e-10	1.42e-08	5.47e-06	ENSMUSG00000022270
Lrrc45	11	120713925..120721128	6.62	1.34	2.53	5.44e-06	0.000151	0.14	ENSMUSG00000025145
Atp7b	8	complement(21992785..22060305)	1.85	1.34	2.53	0.00166	0.02	1	ENSMUSG00000006567
Plxna2	1	194618218..194816869	0.86	1.34	2.53	0.00348	0.03	1	ENSMUSG00000026640
Efnb1	X	99136130..99148991	14.45	1.34	2.53	2.25e-07	8.94e-06	0.00579	ENSMUSG00000031217
Pla2g16	19	7557459..7588545	1.35	1.34	2.53	0.00102	0.01	1	ENSMUSG00000060675
Ptpru	4	complement(131768457..131838288)	3.16	1.34	2.53	2.37e-06	7.36e-05	0.06	ENSMUSG00000028909
Plat	8	22757727..22782844	7.66	1.34	2.52	4.07e-06	0.000117	0.1	ENSMUSG00000031538
Wt1	2	105126529..105173616	45.19	1.34	2.52	0	0	0	ENSMUSG00000016458
Nos3	5	24364810..24384474	2.31	1.33	2.52	0.000841	0.01	1	ENSMUSG00000028978
Tcaf1	6	complement(42668002..42710088)	2.15	1.33	2.52	2.18e-05	0.0005	0.56	ENSMUSG00000036667
Gm45062	6	8259450..8597480	1.44	1.33	2.52	0.00136	0.01	1	ENSMUSG00000107705
Ifih1	2	complement(62595798..62646255)	1.77	1.33	2.52	0.00331	0.03	1	ENSMUSG00000026896
Gpc1	1	92831645..92860779	7.47	1.33	2.51	4.41e-07	1.64e-05	0.01	ENSMUSG00000034220
Prnp	2	131909928..131938429	50.05	1.33	2.51	3.9e-13	3.66e-11	1e-08	ENSMUSG00000079037
Fam214a	9	74952884..75032468	2.1	1.33	2.51	0.000356	0.00512	1	ENSMUSG00000034858
Cdc25b	2	131186949..131198497	4.41	1.33	2.51	6.8e-05	0.00131	1	ENSMUSG00000027330
Lipa	19	complement(34492318..34527474)	6.94	1.33	2.51	7.02e-06	0.000188	0.18	ENSMUSG00000024781
Dkk3	7	complement(112116017..112159057)	3.04	1.32	2.5	0.000849	0.01	1	ENSMUSG00000030772
Pitpnc1	11	complement(107207892..107470699)	0.94	1.32	2.5	0.00508	0.04	1	ENSMUSG00000040430
Psap	10	60277627..60302597	1846.94	1.32	2.5	1.02e-10	7.11e-09	2.63e-06	ENSMUSG00000004207
Tacc1	8	complement(25154552..25256588)	28.89	1.32	2.5	1.46e-11	1.13e-09	3.75e-07	ENSMUSG00000065954
Tnrc6b	15	80711313..80941085	2.38	1.32	2.5	1.18e-11	9.34e-10	3.04e-07	ENSMUSG00000047888
Rtl8b	X	complement(53669177..53670408)	58.36	1.32	2.5	5.66e-12	4.64e-10	1.46e-07	ENSMUSG00000067924
Mxra7	11	complement(116803062..116828046)	2.77	1.32	2.5	0.00183	0.02	1	ENSMUSG00000020814
Zfp799	17	complement(32815449..32830261)	1.22	1.32	2.5	0.00426	0.04	1	ENSMUSG00000095253
Meis2	2	complement(115863064..116065839)	5.18	1.32	2.49	5.08e-06	0.000142	0.13	ENSMUSG00000027210
Synpo	18	complement(60593973..60660142)	1.42	1.32	2.49	0.000386	0.00549	1	ENSMUSG00000043079
Tgfb3	12	complement(86056745..86079041)	3.29	1.32	2.49	0.000191	0.00308	1	ENSMUSG00000021253
Tagap	17	7926000..7934897	8.26	1.32	2.49	1.34e-05	0.000325	0.34	ENSMUSG00000033450
Rab34	11	78188430..78192193	9.53	1.32	2.49	6.02e-05	0.00118	1	ENSMUSG00000002059
Col18a1	10	complement(77052178..77166548)	7.4	1.32	2.49	0.000785	0.00959	1	ENSMUSG00000001435
C130074G19Rik	1	complement(184871926..184883218)	8.02	1.31	2.49	6.43e-06	0.000174	0.17	ENSMUSG00000039349
Stx11	10	complement(12938209..12964298)	6.76	1.31	2.49	2.31e-06	7.19e-05	0.06	ENSMUSG00000039232
Lipo3	19	complement(33555160..33761951)	2.25	1.31	2.49	0.00362	0.03	1	ENSMUSG00000024766
Msrb3	10	complement(120781096..120899101)	2.8	1.31	2.48	0.000853	0.01	1	ENSMUSG00000051236
Gm20605	5	137629175..137642899	2.19	1.31	2.48	0.000535	0.00712	1	ENSMUSG00000029720
Rps6ka5	12	complement(100548439..100726983)	2.2	1.31	2.48	0.000397	0.0056	1	ENSMUSG00000021180
Gpt2	8	85492576..85527560	9.12	1.31	2.48	2.75e-10	1.79e-08	7.08e-06	ENSMUSG00000031700
Smarcd3	5	complement(24590818..24624411)	3.02	1.3	2.47	0.00496	0.04	1	ENSMUSG00000028949
Fli1	9	complement(32422204..32542861)	2.96	1.3	2.47	0.000918	0.01	1	ENSMUSG00000016087
Slc35f2	9	53771538..53818154	9.25	1.3	2.47	8.89e-06	0.000231	0.23	ENSMUSG00000042195
Aloxe3	11	69125896..69149115	3.39	1.3	2.47	0.000272	0.00412	1	ENSMUSG00000020892
Six5	7	19094594..19098549	3.2	1.3	2.46	0.000462	0.00637	1	ENSMUSG00000040841
Ssh3	19	complement(4261668..4269180)	6.06	1.3	2.46	6.78e-06	0.000182	0.17	ENSMUSG00000034616
Rrm2	12	24708241..24714146	734.53	1.3	2.46	1.09e-13	1.11e-11	2.8e-09	ENSMUSG00000020649
Emid1	11	complement(5106265..5152257)	5.37	1.3	2.46	0.000478	0.00653	1	ENSMUSG00000034164
Cerk	15	complement(86139128..86186141)	12.57	1.3	2.46	1.67e-10	1.13e-08	4.31e-06	ENSMUSG00000035891
Oplah	15	complement(76296601..76328015)	1.2	1.3	2.46	0.00585	0.05	1	ENSMUSG00000022562
Bmper	9	23223076..23485200	2.23	1.3	2.46	0.00556	0.04	1	ENSMUSG00000031963
Rhobtb3	13	complement(75869537..75943925)	2.82	1.3	2.46	0.00047	0.00645	1	ENSMUSG00000021589
Kirrel	3	complement(87078593..87174747)	4.38	1.3	2.46	7.72e-08	3.37e-06	0.00199	ENSMUSG00000041734
Fam111a	19	12545740..12589768	5.21	1.29	2.45	1.91e-05	0.000445	0.49	ENSMUSG00000024691
Nid2	14	19751265..19811787	15.22	1.29	2.44	4.04e-09	2.22e-07	0.000104	ENSMUSG00000021806
Samd4	14	46882854..47105815	4.72	1.29	2.44	8.86e-08	3.8e-06	0.00228	ENSMUSG00000021838
Pdlim4	11	complement(54054928..54069014)	6.61	1.29	2.44	0.00269	0.03	1	ENSMUSG00000020388
Phospho1	11	95824499..95832140	10.76	1.29	2.44	6.41e-06	0.000174	0.17	ENSMUSG00000050860
Iqce	5	complement(140661827..140702378)	1.12	1.29	2.44	0.00417	0.04	1	ENSMUSG00000036555
Olr1	6	complement(129485244..129507165)	12.65	1.29	2.44	2.43e-10	1.6e-08	6.25e-06	ENSMUSG00000030162
Parp12	6	complement(39086410..39118349)	4.04	1.29	2.44	0.00114	0.01	1	ENSMUSG00000038507
Lrg1	17	complement(56119678..56122001)	6.3	1.28	2.44	0.00343	0.03	1	ENSMUSG00000037095
Dhrs3	4	144892827..144928209	9.75	1.28	2.43	3.21e-06	9.56e-05	0.08	ENSMUSG00000066026
Ergic1	17	26561489..26656934	12.8	1.28	2.43	9.99e-10	6.04e-08	2.57e-05	ENSMUSG00000001576
Dnajb4	3	complement(152178511..152210302)	7.3	1.28	2.43	8.72e-07	3.01e-05	0.02	ENSMUSG00000028035
Stxbp1	2	complement(32787602..32847245)	2.42	1.28	2.43	0.000761	0.00933	1	ENSMUSG00000026797
Dlg5	14	complement(24133953..24245920)	9.96	1.28	2.43	4.88e-12	4.04e-10	1.26e-07	ENSMUSG00000021782
Mocs1	17	49428362..49455435	7.77	1.28	2.43	2e-06	6.33e-05	0.05	ENSMUSG00000064120
Tcf19	17	complement(35512734..35516824)	5.21	1.28	2.43	0.00118	0.01	1	ENSMUSG00000050410
Mapre3	5	30814641..30866106	10.68	1.28	2.43	5.35e-07	1.96e-05	0.01	ENSMUSG00000029166
Snx33	9	complement(56917193..56928371)	4.33	1.28	2.42	8.21e-06	0.000215	0.21	ENSMUSG00000032733
Wnk3	X	151198078..151320152	2.95	1.28	2.42	2.97e-05	0.000653	0.77	ENSMUSG00000041245
Dcbld2	16	58408443..58469727	18.99	1.27	2.41	2.14e-13	2.06e-11	5.51e-09	ENSMUSG00000035107
Lime1	2	181380078..181383628	4.99	1.27	2.41	0.00042	0.00589	1	ENSMUSG00000090077
Sez6l2	7	126950563..126970606	7.38	1.27	2.4	1.45e-06	4.73e-05	0.04	ENSMUSG00000030683
Chd6	2	complement(160946978..161109075)	3.59	1.27	2.4	1.05e-10	7.25e-09	2.7e-06	ENSMUSG00000057133
Phf6	X	52912266..52956943	1.77	1.26	2.4	0.00624	0.05	1	ENSMUSG00000025626
Fgfr2	7	complement(130162451..133123350)	10.14	1.26	2.4	2.08e-08	1e-06	0.000534	ENSMUSG00000030849
Usp2	9	44067021..44095627	3.62	1.26	2.4	3.96e-05	0.000828	1	ENSMUSG00000032010
Casp8	1	58795374..58847503	4.97	1.26	2.4	0.000113	0.00204	1	ENSMUSG00000026029
Slc25a23	17	complement(57043711..57059863)	3.59	1.26	2.4	0.00104	0.01	1	ENSMUSG00000046329
Tmem260	14	48446124..48524246	1.4	1.26	2.39	1.83e-05	0.000429	0.47	ENSMUSG00000036339
Ncoa2	1	complement(13139105..13374083)	3.69	1.26	2.39	1.25e-06	4.17e-05	0.03	ENSMUSG00000005886
Elf1	14	79481194..79582494	12.28	1.26	2.39	9.32e-11	6.57e-09	2.4e-06	ENSMUSG00000036461
Ncam1	9	complement(49502136..49798925)	2.6	1.25	2.38	0.000106	0.00192	1	ENSMUSG00000039542
Gpd1l	9	complement(114899341..114933987)	26.06	1.25	2.38	5.77e-15	6.73e-13	1.49e-10	ENSMUSG00000050627
Kidins220	12	24974925..25063152	9.44	1.25	2.38	4.73e-12	3.94e-10	1.22e-07	ENSMUSG00000036333
Zfp503	14	complement(21983959..21989601)	2.45	1.25	2.38	0.00256	0.02	1	ENSMUSG00000039081
Frs2	10	complement(117069427..117148534)	10.97	1.25	2.38	4.85e-10	3.08e-08	1.25e-05	ENSMUSG00000020170
Arl4d	11	101665541..101667832	115.31	1.25	2.38	5.38e-14	5.68e-12	1.39e-09	ENSMUSG00000034936
Nfkb1	3	complement(135584655..135691547)	5.53	1.25	2.38	2.51e-05	0.000564	0.65	ENSMUSG00000028163
Arhgap35	7	complement(16493719..16614993)	3.73	1.25	2.37	9.07e-05	0.00168	1	ENSMUSG00000058230
Vopp1	6	complement(57727807..57825159)	1.39	1.25	2.37	0.000471	0.00646	1	ENSMUSG00000037788
Uvssa	5	33378549..33419754	0.99	1.25	2.37	0.00389	0.03	1	ENSMUSG00000037355
Smad3	9	complement(63646767..63757994)	3.42	1.24	2.37	0.00163	0.02	1	ENSMUSG00000032402
Chd3	11	complement(69343273..69369406)	7.32	1.24	2.36	6.12e-10	3.84e-08	1.57e-05	ENSMUSG00000018474
Mfsd13a	19	46341121..46375252	7.69	1.24	2.36	4.55e-05	0.000927	1	ENSMUSG00000025227
Ecscr	18	complement(35713086..35722356)	5	1.24	2.36	0.0064	0.05	1	ENSMUSG00000073599
Fmnl2	2	52857860..53133804	2.77	1.24	2.36	0.000359	0.00515	1	ENSMUSG00000036053
Rnf227	11	69340461..69342641	3.78	1.23	2.35	0.00435	0.04	1	ENSMUSG00000043419
Ahr	12	complement(35497974..35535038)	1.24	1.23	2.35	0.00527	0.04	1	ENSMUSG00000019256
Pgghg	7	140941391..140947664	2.2	1.23	2.35	0.00375	0.03	1	ENSMUSG00000062031
Plod1	4	complement(147909753..147936767)	10.14	1.23	2.35	8.48e-10	5.17e-08	2.18e-05	ENSMUSG00000019055
Ankrd52	10	128377115..128408704	5.84	1.23	2.35	1.2e-09	7.13e-08	3.1e-05	ENSMUSG00000014498
Arhgef10l	4	complement(140514485..140666012)	1.24	1.23	2.35	0.00492	0.04	1	ENSMUSG00000040964
Exoc6b	6	complement(84618487..85069513)	10.31	1.23	2.34	1.51e-08	7.41e-07	0.000389	ENSMUSG00000033769
Jag1	2	complement(137081456..137116644)	1.7	1.23	2.34	0.000755	0.00929	1	ENSMUSG00000027276
Reep1	6	71707561..71810710	1.58	1.22	2.34	0.00529	0.04	1	ENSMUSG00000052852
Snn	16	11060945..11074985	4.7	1.22	2.34	0.000274	0.00414	1	ENSMUSG00000037972
Oasl2	5	114896936..114912234	5.77	1.22	2.33	0.000585	0.00764	1	ENSMUSG00000029561
Efemp2	19	5473954..5482517	7.94	1.22	2.33	5.22e-05	0.00104	1	ENSMUSG00000024909
Plekhg2	7	complement(28359604..28372599)	7.87	1.22	2.33	6.02e-09	3.17e-07	0.000155	ENSMUSG00000037552
BC005561	5	104508352..104522611	1.36	1.22	2.33	0.00501	0.04	1	ENSMUSG00000079065
Map6	7	99267447..99337137	2.36	1.22	2.33	0.000208	0.00333	1	ENSMUSG00000055407
Kmt2a	9	complement(44803355..44881296)	4.35	1.22	2.33	2.8e-12	2.42e-10	7.21e-08	ENSMUSG00000002028
Tgfb2	1	complement(186622792..186705989)	4.4	1.22	2.33	3.8e-06	0.00011	0.1	ENSMUSG00000039239
Kmt2e	5	23434441..23504235	4.87	1.21	2.31	1.67e-09	9.71e-08	4.29e-05	ENSMUSG00000029004
Gtpbp2	17	46161032..46169370	8.16	1.21	2.31	3.16e-06	9.43e-05	0.08	ENSMUSG00000023952
Nup210	6	complement(91013068..91116829)	2.81	1.21	2.31	0.000116	0.00209	1	ENSMUSG00000030091
Pkd1	17	24549834..24596508	5.51	1.21	2.31	2.45e-11	1.84e-09	6.3e-07	ENSMUSG00000032855
Cnn3	3	121426497..121458207	146.41	1.21	2.31	6.13e-10	3.84e-08	1.58e-05	ENSMUSG00000053931
Sgpl1	10	complement(61098642..61147703)	45.54	1.21	2.31	3.01e-12	2.59e-10	7.76e-08	ENSMUSG00000020097
Nrm	17	35861318..35865402	13.21	1.21	2.31	4.73e-05	0.000958	1	ENSMUSG00000059791
Vwf	6	125546774..125686679	0.95	1.21	2.31	0.00432	0.04	1	ENSMUSG00000001930
Btbd2	10	complement(80642617..80657071)	6.98	1.21	2.31	0.000106	0.00192	1	ENSMUSG00000003344
Trpm4	7	complement(45302632..45333780)	4.11	1.21	2.31	2.36e-05	0.000534	0.61	ENSMUSG00000038260
Foxl2	9	98955288..98958543	2.21	1.2	2.3	0.00447	0.04	1	ENSMUSG00000050397
Rtkn2	10	67979570..68059740	1.38	1.2	2.3	0.00642	0.05	1	ENSMUSG00000037846
Plagl1	10	13060504..13131694	1.92	1.2	2.3	0.00379	0.03	1	ENSMUSG00000019817
Amer1	X	complement(95420318..95444872)	1.7	1.2	2.3	0.00146	0.02	1	ENSMUSG00000050332
Gm38394	1	complement(133619940..133661318)	9.96	1.2	2.3	2.18e-05	0.000499	0.56	ENSMUSG00000094410
Mllt3	4	complement(87769925..88033364)	5.09	1.2	2.3	1.32e-06	4.38e-05	0.03	ENSMUSG00000028496
Scai	2	complement(39066214..39190734)	0.8	1.2	2.3	0.00354	0.03	1	ENSMUSG00000035236
Nectin1	9	43743984..43807461	15.26	1.2	2.3	1.4e-08	6.89e-07	0.00036	ENSMUSG00000032012
Etv6	6	134035700..134270158	2.94	1.2	2.3	0.000212	0.00337	1	ENSMUSG00000030199
Tmem181a	17	6256860..6308314	6.96	1.2	2.29	8.47e-08	3.67e-06	0.00218	ENSMUSG00000038141
Sulf2	2	complement(166073089..166155663)	22.5	1.2	2.29	5.64e-10	3.56e-08	1.45e-05	ENSMUSG00000006800
Plekha1	7	130865756..130913312	21.95	1.2	2.29	9.8e-12	7.84e-10	2.52e-07	ENSMUSG00000040268
Hdac4	1	complement(91928779..92195699)	9.36	1.19	2.29	8.59e-11	6.11e-09	2.21e-06	ENSMUSG00000026313
Etnk1	6	143167221..143232307	13.5	1.19	2.29	1.03e-10	7.16e-09	2.66e-06	ENSMUSG00000030275
Fabp4	3	complement(10204088..10208576)	48.65	1.19	2.29	1.87e-05	0.000435	0.48	ENSMUSG00000062515
Axin2	11	108920349..108950783	3.08	1.19	2.28	0.00532	0.04	1	ENSMUSG00000000142
Ift81	5	complement(122550204..122614518)	2.62	1.19	2.28	0.00436	0.04	1	ENSMUSG00000029469
Srd5a1	13	complement(69573449..69611442)	23.97	1.19	2.28	9.57e-06	0.000246	0.25	ENSMUSG00000021594
Tnks1bp1	2	85048022..85073048	14.72	1.19	2.28	8.06e-10	4.95e-08	2.07e-05	ENSMUSG00000033955
Il6st	13	112464070..112510086	32.65	1.19	2.28	4.65e-10	2.96e-08	1.2e-05	ENSMUSG00000021756
Igfbp5	1	complement(72857932..72874884)	7.43	1.19	2.28	0.000101	0.00185	1	ENSMUSG00000026185
Khdrbs3	15	68928420..69101211	4.63	1.19	2.27	0.000525	0.00702	1	ENSMUSG00000022332
Ankhd1	18	36559987..36658913	6.8	1.18	2.27	9.23e-10	5.59e-08	2.38e-05	ENSMUSG00000024483
Mboat1	13	30136489..30246717	3.33	1.18	2.27	0.00161	0.02	1	ENSMUSG00000038732
Ankrd12	17	complement(65965698..66077089)	1.53	1.18	2.27	0.000192	0.00311	1	ENSMUSG00000034647
Vasn	16	4639941..4650802	20.64	1.18	2.26	1.13e-09	6.75e-08	2.91e-05	ENSMUSG00000039646
Igfbp3	11	complement(7206086..7213923)	77.94	1.18	2.26	6.96e-11	5e-09	1.79e-06	ENSMUSG00000020427
Flnc	6	29433256..29461883	34.11	1.17	2.26	2.39e-09	1.36e-07	6.14e-05	ENSMUSG00000068699
Ace	11	105967945..105989964	2.24	1.17	2.26	0.00138	0.01	1	ENSMUSG00000020681
Bcl9	3	complement(97203662..97297917)	2.99	1.17	2.24	0.00109	0.01	1	ENSMUSG00000038256
Sorbs3	14	complement(70180468..70211989)	23.51	1.17	2.24	5.57e-09	2.96e-07	0.000144	ENSMUSG00000022091
Lrfn4	19	complement(4611785..4615667)	4.18	1.16	2.24	0.00172	0.02	1	ENSMUSG00000045045
Unc5b	10	complement(60762593..60831581)	21.39	1.16	2.24	7.9e-10	4.86e-08	2.03e-05	ENSMUSG00000020099
St6galnac6	2	32599709..32620806	5.55	1.16	2.23	0.000124	0.00219	1	ENSMUSG00000026811
Pofut1	2	153241533..153270247	2.48	1.16	2.23	0.000212	0.00337	1	ENSMUSG00000046020
Sntb2	8	106935750..107019714	4.58	1.15	2.23	2.02e-08	9.79e-07	0.00052	ENSMUSG00000041308
Klf9	19	23141226..23168134	12.61	1.15	2.22	1.51e-09	8.84e-08	3.89e-05	ENSMUSG00000033863
Rock2	12	16894895..16987823	17.25	1.15	2.22	2.46e-11	1.85e-09	6.33e-07	ENSMUSG00000020580
Trp53inp1	4	11156431..11174379	6.4	1.15	2.22	2.65e-07	1.04e-05	0.00682	ENSMUSG00000028211
Btbd3	2	138256565..138589292	17.69	1.15	2.22	6.83e-10	4.25e-08	1.76e-05	ENSMUSG00000062098
Srgn	10	complement(62493833..62527451)	172.17	1.15	2.22	1.01e-08	5.11e-07	0.00026	ENSMUSG00000020077
Slc12a6	2	112265825..112363163	3.51	1.15	2.22	1.43e-07	5.9e-06	0.00367	ENSMUSG00000027130
Sorbs1	19	complement(40294753..40513779)	11.2	1.15	2.21	3.62e-09	2.01e-07	9.31e-05	ENSMUSG00000025006
Ccdc82	9	13246955..13292520	1.46	1.14	2.21	0.00461	0.04	1	ENSMUSG00000079084
Cd38	5	43868553..43912375	3.47	1.14	2.21	0.00142	0.02	1	ENSMUSG00000029084
Papss2	19	32595790..32667187	4.41	1.14	2.21	0.000595	0.00774	1	ENSMUSG00000024899
Gng11	6	4003904..4008445	27.28	1.14	2.21	0.000247	0.0038	1	ENSMUSG00000032766
Ift122	6	115853470..115926699	2.5	1.14	2.2	0.00177	0.02	1	ENSMUSG00000030323
Mdfic	6	15720661..15802169	1.78	1.14	2.2	0.00142	0.02	1	ENSMUSG00000041390
Zhx3	2	complement(160748708..160872998)	2.04	1.13	2.2	9.98e-06	0.000256	0.26	ENSMUSG00000035877
Aif1l	2	31950139..31973442	43.37	1.13	2.2	1.63e-12	1.44e-10	4.19e-08	ENSMUSG00000001864
Ncoa7	10	complement(30628999..30803326)	1.14	1.13	2.19	0.00152	0.02	1	ENSMUSG00000039697
Nynrin	14	55854010..55874736	3.9	1.13	2.19	0.000688	0.00867	1	ENSMUSG00000075592
Pitpnm2	5	complement(124118690..124249760)	4.01	1.13	2.19	8.59e-07	2.98e-05	0.02	ENSMUSG00000029406
Cd81	7	143052739..143067934	53.73	1.12	2.18	4.25e-09	2.32e-07	0.000109	ENSMUSG00000037706
Maf	8	complement(115682942..115707794)	3.3	1.12	2.18	4.91e-05	0.000987	1	ENSMUSG00000055435
Ndst1	18	complement(60684494..60748650)	5.74	1.12	2.18	1.1e-06	3.7e-05	0.03	ENSMUSG00000054008
Arhgap42	9	complement(8994329..9239101)	1.88	1.12	2.18	0.000914	0.01	1	ENSMUSG00000050730
Mgat3	15	80173721..80215519	2.08	1.12	2.18	0.00245	0.02	1	ENSMUSG00000042428
Smad1	8	complement(79338395..79399518)	3.62	1.12	2.17	7.72e-05	0.00147	1	ENSMUSG00000031681
Emp1	6	135362545..135383173	13.92	1.12	2.17	2.75e-06	8.42e-05	0.07	ENSMUSG00000030208
Slc22a5	11	complement(53864542..53891660)	36.18	1.12	2.17	4.02e-06	0.000116	0.1	ENSMUSG00000018900
Dbn1	13	complement(55473429..55488111)	11.8	1.12	2.17	3.67e-06	0.000107	0.09	ENSMUSG00000034675
Sptbn1	11	complement(30099395..30268175)	36.91	1.12	2.17	8.19e-08	3.55e-06	0.00211	ENSMUSG00000020315
Phc1	6	complement(122317731..122340561)	3.46	1.12	2.17	0.00456	0.04	1	ENSMUSG00000040669
Rnd3	2	complement(51130438..51149111)	4.99	1.12	2.17	0.000569	0.00747	1	ENSMUSG00000017144
Shroom3	5	92683435..92965318	1.89	1.11	2.17	0.00495	0.04	1	ENSMUSG00000029381
Zkscan3	13	complement(21387003..21402755)	3.78	1.11	2.17	2.58e-06	7.92e-05	0.07	ENSMUSG00000021327
Trim3	7	complement(105604463..105633571)	9	1.11	2.17	1.68e-06	5.4e-05	0.04	ENSMUSG00000036989
Ly6e	15	74955051..74959905	142.93	1.11	2.16	2.84e-08	1.33e-06	0.000732	ENSMUSG00000022587
Aldh5a1	13	complement(24907579..24937661)	2.37	1.11	2.15	0.000926	0.01	1	ENSMUSG00000035936
Dhcr24	4	106561038..106589113	71.84	1.11	2.15	3.7e-08	1.71e-06	0.000954	ENSMUSG00000034926
Dnaja4	9	54698873..54716315	11.12	1.11	2.15	1.44e-08	7.09e-07	0.000371	ENSMUSG00000032285
Shc1	3	89418443..89430027	62.48	1.11	2.15	5.96e-11	4.33e-09	1.54e-06	ENSMUSG00000042626
Grb10	11	complement(11930508..12038683)	33.87	1.1	2.15	1.06e-06	3.58e-05	0.03	ENSMUSG00000020176
Agrn	4	complement(156165290..156197488)	14.58	1.1	2.15	5.91e-07	2.15e-05	0.02	ENSMUSG00000041936
Pik3r3	4	116221618..116303056	5.53	1.1	2.15	1.21e-06	4.05e-05	0.03	ENSMUSG00000028698
Ston1	17	88597684..88662586	5.74	1.1	2.14	0.000121	0.00215	1	ENSMUSG00000033855
Kit	5	75574916..75656722	9.81	1.1	2.14	3.72e-07	1.41e-05	0.00958	ENSMUSG00000005672
Plekhg5	4	152072498..152115400	2.57	1.1	2.14	0.00228	0.02	1	ENSMUSG00000039713
Tfdp2	9	96196275..96323646	2.82	1.09	2.13	0.000206	0.00331	1	ENSMUSG00000032411
Arap1	7	101348067..101412586	13.46	1.09	2.13	2.3e-06	7.18e-05	0.06	ENSMUSG00000032812
Samd9l	6	complement(3372257..3399572)	3.26	1.09	2.13	0.00187	0.02	1	ENSMUSG00000047735
Wiz	17	complement(32354055..32389439)	3.47	1.09	2.13	4.33e-05	0.000889	1	ENSMUSG00000024050
Ift172	5	complement(31253277..31291116)	2.23	1.09	2.13	0.00266	0.02	1	ENSMUSG00000038564
Apbb3	18	complement(36671154..36679366)	6.64	1.09	2.13	0.000715	0.00892	1	ENSMUSG00000117679
Slc35e4	11	complement(3907021..3914664)	3.34	1.09	2.12	0.00468	0.04	1	ENSMUSG00000048807
Ttc3	16	94370618..94469343	4.54	1.08	2.12	5.74e-05	0.00113	1	ENSMUSG00000040785
Tspyl2	X	complement(152336852..152342425)	5.38	1.08	2.11	0.000783	0.00957	1	ENSMUSG00000041096
Isoc1	18	58659466..58680368	43.68	1.08	2.11	2.07e-11	1.57e-09	5.32e-07	ENSMUSG00000024601
Ak1	2	32621758..32635058	7.1	1.07	2.1	0.00189	0.02	1	ENSMUSG00000026817
Bmp1	14	complement(70474558..70520234)	16.18	1.07	2.1	4.52e-08	2.06e-06	0.00116	ENSMUSG00000022098
Thra	11	98740638..98769006	3.21	1.07	2.1	0.00323	0.03	1	ENSMUSG00000058756
Kat2b	17	53566861..53672720	8.32	1.07	2.09	2.87e-08	1.34e-06	0.000738	ENSMUSG00000000708
Ube2e2	14	complement(18573575..18894267)	6.81	1.06	2.09	0.00221	0.02	1	ENSMUSG00000058317
St6galnac4	2	32587095..32599698	5.63	1.06	2.09	0.000167	0.00278	1	ENSMUSG00000079442
Selenop	15	3268547..3280508	59.88	1.06	2.09	1.01e-05	0.000257	0.26	ENSMUSG00000064373
Limk2	11	complement(3344256..3409189)	46.46	1.06	2.09	6.93e-10	4.3e-08	1.78e-05	ENSMUSG00000020451
Pygl	12	complement(70190811..70231488)	10.45	1.06	2.08	1.42e-06	4.66e-05	0.04	ENSMUSG00000021069
Adam15	3	complement(89338542..89349996)	27.01	1.06	2.08	3.04e-09	1.72e-07	7.84e-05	ENSMUSG00000028041
Bok	1	93685660..93695764	16.21	1.06	2.08	2.16e-05	0.000496	0.56	ENSMUSG00000026278
Ppip5k1	2	complement(121310561..121355396)	1.78	1.06	2.08	0.00321	0.03	1	ENSMUSG00000033526
Pank3	11	35769484..35791285	18.27	1.05	2.08	3.28e-10	2.12e-08	8.45e-06	ENSMUSG00000018846
Klf4	4	complement(55527143..55532466)	18.2	1.05	2.07	3.3e-07	1.26e-05	0.00849	ENSMUSG00000003032
Zswim8	14	20707552..20723619	15.24	1.05	2.07	5.98e-09	3.16e-07	0.000154	ENSMUSG00000021819
Adgrl3	5	81020138..81825133	1.15	1.05	2.07	0.00525	0.04	1	ENSMUSG00000037605
Cd2ap	17	complement(42792951..42876665)	49.5	1.05	2.07	2.68e-09	1.51e-07	6.89e-05	ENSMUSG00000061665
Amotl1	9	complement(14541966..14645056)	33.86	1.05	2.07	6.65e-08	2.94e-06	0.00171	ENSMUSG00000013076
Mical1	10	41476314..41487032	3.68	1.05	2.07	0.00283	0.03	1	ENSMUSG00000019823
Nbeal1	1	60180599..60338328	1.38	1.05	2.07	0.0004	0.00563	1	ENSMUSG00000073664
Lss	10	76531588..76557138	9.3	1.05	2.07	1.6e-07	6.58e-06	0.00412	ENSMUSG00000033105
Alms1	6	85587531..85702753	1.38	1.05	2.07	0.00137	0.01	1	ENSMUSG00000063810
Plekhg1	10	3740364..3967303	1.97	1.05	2.07	0.000862	0.01	1	ENSMUSG00000040624
Rbl2	8	91070057..91123844	3.1	1.05	2.06	0.000758	0.00931	1	ENSMUSG00000031666
Zfp704	3	complement(9427020..9610085)	1.84	1.05	2.06	3.37e-05	0.000724	0.87	ENSMUSG00000040209
Irak1	X	complement(74013914..74023918)	12	1.04	2.06	1.46e-08	7.2e-07	0.000377	ENSMUSG00000031392
Vegfa	17	complement(46016993..46032369)	27.81	1.04	2.06	8.66e-08	3.73e-06	0.00223	ENSMUSG00000023951
Sesn3	9	14275067..14333101	2.58	1.04	2.06	0.00177	0.02	1	ENSMUSG00000032009
Nmrk1	19	18631950..18652428	6.1	1.04	2.06	0.00144	0.02	1	ENSMUSG00000037847
Leng8	7	4137039..4148177	18.59	1.04	2.06	2.83e-08	1.33e-06	0.000729	ENSMUSG00000035545
Tnfaip2	12	111442469..111455018	64.08	1.04	2.06	1.71e-09	9.94e-08	4.41e-05	ENSMUSG00000021281
Dync2h1	9	complement(6928503..7184446)	1.03	1.04	2.06	0.00097	0.01	1	ENSMUSG00000047193
Bcl9l	9	44482825..44511896	3.35	1.04	2.06	0.00144	0.02	1	ENSMUSG00000063382
Zmiz1	14	25459185..25666743	26.9	1.04	2.05	7.74e-09	4e-07	0.000199	ENSMUSG00000007817
Slfn4	11	83175186..83190216	4.72	1.04	2.05	0.00596	0.05	1	ENSMUSG00000000204
Itprid2	2	79635352..79672966	13.19	1.04	2.05	1.23e-07	5.16e-06	0.00317	ENSMUSG00000027007
Szt2	4	complement(118362743..118409273)	2.66	1.04	2.05	4.14e-06	0.000119	0.11	ENSMUSG00000033253
Adgrg3	8	95017692..95045250	3.84	1.03	2.05	0.00365	0.03	1	ENSMUSG00000060470
P3h4	11	complement(100408456..100414836)	7.92	1.03	2.04	0.000822	0.00996	1	ENSMUSG00000006931
Cux1	5	complement(136248135..136567490)	2.29	1.03	2.04	7.69e-08	3.36e-06	0.00198	ENSMUSG00000029705
Fam102a	2	32535332..32569756	8.68	1.03	2.04	2.68e-07	1.05e-05	0.0069	ENSMUSG00000039157
Mindy2	9	complement(70599014..70657174)	2.42	1.03	2.04	0.000282	0.00423	1	ENSMUSG00000042444
Ptprj	2	complement(90429754..90580647)	2.65	1.03	2.04	0.000189	0.00307	1	ENSMUSG00000025314
Dse	10	complement(34151393..34207715)	5.05	1.02	2.03	0.000236	0.00366	1	ENSMUSG00000039497
Kdm3b	18	34777047..34838660	8.76	1.02	2.03	2.32e-09	1.33e-07	5.98e-05	ENSMUSG00000038773
Phc3	3	complement(30899371..30969415)	2.71	1.02	2.03	2.39e-06	7.41e-05	0.06	ENSMUSG00000037652
Acox3	5	35583040..35615352	2.95	1.02	2.03	0.000203	0.00326	1	ENSMUSG00000029098
Nab2	10	complement(127660918..127668568)	5.98	1.02	2.03	0.00134	0.01	1	ENSMUSG00000025402
Cic	7	25267704..25294159	6.64	1.02	2.03	8.23e-09	4.24e-07	0.000212	ENSMUSG00000005442
Cask	X	complement(13517080..13851367)	1.54	1.02	2.03	0.00252	0.02	1	ENSMUSG00000031012
Ttyh3	5	complement(140620578..140649031)	5.72	1.02	2.03	0.000636	0.00814	1	ENSMUSG00000036565
Pde8a	7	81213596..81334533	3.84	1.02	2.03	0.00107	0.01	1	ENSMUSG00000025584
Laptm4b	15	34238028..34284302	22.37	1.02	2.03	0.000133	0.00231	1	ENSMUSG00000022257
Sh3tc2	18	61953075..62024402	1.8	1.02	2.03	0.0043	0.04	1	ENSMUSG00000045629
Zfp523	17	28177129..28205886	3.32	1.02	2.02	0.00493	0.04	1	ENSMUSG00000024220
Tspan9	6	complement(127961396..128143594)	18.39	1.02	2.02	3.86e-07	1.45e-05	0.00993	ENSMUSG00000030352
Parp9	16	35938470..35972605	3.78	1.01	2.02	0.00337	0.03	1	ENSMUSG00000022906
Rcn1	2	complement(105386291..105399319)	94.76	1	2.01	2.12e-07	8.52e-06	0.00545	ENSMUSG00000005973
Cttnbp2nl	3	complement(105001915..105053146)	13.82	1	2.01	1.76e-07	7.15e-06	0.00453	ENSMUSG00000062127
Msi2	11	complement(88339382..88718513)	4.18	1	2.01	0.000347	0.00502	1	ENSMUSG00000069769
Abhd4	14	54254188..54270637	11.26	1	2	2.46e-07	9.68e-06	0.00633	ENSMUSG00000040997
Ern1	11	complement(106394650..106487852)	16.38	1	2	1.01e-10	7.02e-09	2.59e-06	ENSMUSG00000020715
